# A conserved MoxR-vWA chaperone complex drives starvation-induced protein degradation in bacteria

**DOI:** 10.64898/2026.11.14.766676

**Authors:** Hiroyuki Okano, Qiaozhen Ye, Matteo Mori, Gabriel Manzanarez, Zhongge Zhang, Franziska Hackbarth, Lydia R. Chambers, Rohan Balakrishnan, Harish Kannan, Elina Tian, Francisco Mendez-Diaz, Jialu Huo, Eray Enustun, Christina Ludwig, Terence Hwa, Kevin D. Corbett

## Abstract

Bacteria must quickly adapt to changes in their environment, notably including the sudden loss of nutrients. We previously showed that in glucose-starved *E. coli*, widespread starvation-induced protein degradation (SPD) fuels post-starvation proteome remodeling, degrading a wide swath of the proteome to supply the cell with energy and amino acids for synthesis of stress proteins. Here we demonstrate that SPD is mediated by a highly conserved complex of three proteins: the MoxR-type AAA+ ATPase SpdA, the von Willebrand factor A (vWA) domain protein SpdB, and the zinc metallopeptidase SpdC. Structural modeling and *in vitro* reconstitutions show that these proteins form a complex with 6:1:1 stoichiometry that resembles the widespread, but still poorly understood, family of MoxR-vWA chaperone complexes in bacteria and eukaryotes. Measurements of protein degradation in glucose-starved *E. coli* cells show that SpdA, SpdB, and SpdC work together to mediate the degradation of SPD substrates. Instead of directly degrading these substrates, our data suggest that limited structural perturbation and proteolysis “softens” SPD substrates and promotes their degradation by the cellular proteases ClpAP/ClpXP and Lon. Thus, SPD enables extensive proteome remodeling during starvation by expanding the pool of proteins accessible to cellular proteases, rather than by increasing protease abundance. Phylogenetic analysis shows that SpdA, SpdB, and SpdC are highly conserved across bacteria, with notable homologs including the well-characterized *Bacillus subtilis* sporulation factors PrkA (SpdA), YhbH (SpdB), and SpoVR (SpdC).

## Supplementary material for "A conserved MoxR-vWA chaperone complex drives starvation-induced protein degradation in bacteria": Tables S1, S2, S6, and S7

### Sheet: Index
Supplemental Tables for "A conserved MoxR-vWA chaperone complex drives starvation-induced protein degradation in bacteria"
Table S1: Genomic neighborhoods of bacterial YeaH homologs
Table S2: AlphaFold 2 interaction screening for E. coli YeaG, YeaH, and YcgB
Table S6: Proteomics samples
Table S7: Proteomics results

### Sheet: Table S1
Table S1: Genomic neighborhoods of bacterial YeaH homologs
Each track represents one genomic record; these correspond to the operons shown in Figure S1A
track	Species	strain	NCBI nucleotide	NCBI protein	Assignment	annotation
1	Escherichia coli	ATCC 11775	NZ_CP033092.2	WP_001019882.1	SpdA	protein kinase YeaG
1	Escherichia coli	ATCC 11775	NZ_CP033092.2	WP_000219684.1	SpdB	YeaH/YhbH family protein
2	Pseudocitrobacter faecalis	DSM 27453	QNRL01000007.1	RBP09564.1	SpdA	putative serine protein kinase PrkA
2	Pseudocitrobacter faecalis	DSM 27453	QNRL01000007.1	RBP09563.1	SpdB	hypothetical protein
3	Kosakonia cowanii	888-76	NZ_CP019445.1	WP_042714617.1	SpdA	protein kinase YeaG
3	Kosakonia cowanii	888-76	NZ_CP019445.1	WP_023481649.1	SpdB	YeaH/YhbH family protein
4	Pluralibacter gergoviae	NBRC 105706	NZ_BCZS01000006.1	WP_043084440.1	SpdA	protein kinase YeaG
4	Pluralibacter gergoviae	NBRC 105706	NZ_BCZS01000006.1	WP_045288436.1	SpdB	YeaH/YhbH family protein
5	Jejubacter calystegiae	KSNA2	NZ_CP040428.1	WP_138097179.1	SpdA	protein kinase YeaG
5	Jejubacter calystegiae	KSNA2	NZ_CP040428.1	WP_138097178.1	SpdB	YeaH/YhbH family protein
6	Chania multitudinisentens	RB-25	NZ_CP007044.2	WP_024910848.1	SpdA	protein kinase YeaG
6	Chania multitudinisentens	RB-25	NZ_CP007044.2	WP_024910849.1	SpdB	YeaH/YhbH family protein
7	Lonsdalea quercina	ATCC 29281	NZ_JIBO01000006.1	WP_026742433.1	SpdA	PrkA family serine protein kinase
7	Lonsdalea quercina	ATCC 29281	NZ_JIBO01000006.1	WP_026742432.1	SpdB	YeaH/YhbH family protein
8	Symbiopectobacterium purcellii	SyEd1	NZ_CP081864.1	WP_222160725.1	SpdA	PrkA family serine protein kinase
8	Symbiopectobacterium purcellii	SyEd1	NZ_CP081864.1	WP_222160726.1	SpdB	YeaH/YhbH family protein
9	Sodalis_A praecaptivus	HS1	NZ_CP006569.1	WP_025421990.1	SpdA	protein kinase YeaG
9	Sodalis_A praecaptivus	HS1	NZ_CP006569.1	WP_025421989.1	SpdB	YeaH/YhbH family protein
10	JGM124 sp018257795	JGM124	NZ_JAERJD010000002.1	WP_211991231.1	SpdA	PrkA family serine protein kinase
10	JGM124 sp018257795	JGM124	NZ_JAERJD010000002.1	WP_211991232.1	SpdB	YeaH/YhbH family protein
11	Edwardsiella tarda	NBRC 105688	NZ_BANW01000003.1	WP_005293217.1	SpdA	PrkA family serine protein kinase
11	Edwardsiella tarda	NBRC 105688	NZ_BANW01000003.1	WP_005293214.1	SpdB	YeaH/YhbH family protein
12	JARXRR01 sp033792355	AAb-1	JARXRR010000030.1	MDX3774267.1	SpdA	PrkA family serine protein kinase
12	JARXRR01 sp033792355	AAb-1	JARXRR010000030.1	MDX3774266.1	SpdB	YeaH/YhbH family protein
12	JARXRR01 sp033792355	AAb-1	JARXRR010000030.1	MDX3774265.1	SpdC	SpoVR family protein
13	Thalassotalea_F algicola	M1531	NZ_JABBXH010000007.1	WP_169076522.1	SpdA	PrkA family serine protein kinase
13	Thalassotalea_F algicola	M1531	NZ_JABBXH010000007.1	WP_169076523.1	SpdB	YeaH/YhbH family protein
13	Thalassotalea_F algicola	M1531	NZ_JABBXH010000007.1	WP_169076524.1	SpdC	SpoVR family protein
14	Pseudocolwellia agarivorans	QM50	NZ_MUZU01000001.1	WP_077338161.1	SpdA	PrkA family serine protein kinase
14	Pseudocolwellia agarivorans	QM50	NZ_MUZU01000001.1	WP_077338162.1	SpdB	YeaH/YhbH family protein
14	Pseudocolwellia agarivorans	QM50	NZ_MUZU01000001.1	WP_077338163.1	SpdC	SpoVR family protein
15	Halioxenophilus aromaticivorans	JCM 19134	NZ_BAABLX010000077.1	WP_345427456.1	SpdA	PrkA family serine protein kinase
15	Halioxenophilus aromaticivorans	JCM 19134	NZ_BAABLX010000077.1	WP_345427458.1	SpdB	YeaH/YhbH family protein
15	Halioxenophilus aromaticivorans	JCM 19134	NZ_BAABLX010000077.1	WP_345427460.1	SpdC	SpoVR family protein
16	Thiocapsa roseopersicina	DSM 217	NZ_FNNZ01000004.1	WP_093029184.1	SpdA	PrkA family serine protein kinase
16	Thiocapsa roseopersicina	DSM 217	NZ_FNNZ01000004.1	WP_093029182.1	SpdB	YeaH/YhbH family protein
16	Thiocapsa roseopersicina	DSM 217	NZ_FNNZ01000004.1	WP_093029180.1	SpdC	SpoVR family protein
17	Rhabdochromatium marinum	DSM 5261	NZ_NRRS01000016.1	WP_200282677.1	SpdA	PrkA family serine protein kinase
17	Rhabdochromatium marinum	DSM 5261	NZ_NRRS01000016.1	WP_200282679.1	SpdB	YeaH/YhbH family protein
17	Rhabdochromatium marinum	DSM 5261	NZ_NRRS01000016.1	WP_200282682.1	SpdC	SpoVR family protein
18	Marinibactrum halimedae	NBRC 110095	NZ_JAJQVM010000017.1	WP_232594144.1	SpdA	PrkA family serine protein kinase
18	Marinibactrum halimedae	NBRC 110095	NZ_JAJQVM010000017.1	WP_232594143.1	SpdB	YeaH/YhbH family protein
18	Marinibactrum halimedae	NBRC 110095	NZ_JAJQVM010000017.1	WP_232594142.1	SpdC	SpoVR family protein
19	WACF01 sp026192395	005FR1	WACF01000001.1	MCW8194465.1	SpdA	PrkA family serine protein kinase
19	WACF01 sp026192395	005FR1	WACF01000001.1	MCW8194466.1	SpdB	YeaH/YhbH family protein
19	WACF01 sp026192395	005FR1	WACF01000001.1	MCW8194467.1	SpdC	SpoVR family protein
20	Metapseudomonas resinovorans	DSM 21078	NZ_KE384032.1	WP_028631084.1	SpdA	PrkA family serine protein kinase
20	Metapseudomonas resinovorans	DSM 21078	NZ_KE384032.1	WP_028631085.1	SpdB	YeaH/YhbH family protein
20	Metapseudomonas resinovorans	DSM 21078	NZ_KE384032.1	WP_028631086.1	SpdC	SpoVR family protein
21	Thalassotalea_A sp004752005	HSM 43	NZ_CP038493.1	WP_135438106.1	SpdA	PrkA family serine protein kinase
21	Thalassotalea_A sp004752005	HSM 43	NZ_CP038493.1	WP_135438105.1	SpdB	YeaH/YhbH family protein
21	Thalassotalea_A sp004752005	HSM 43	NZ_CP038493.1	WP_135438104.1	SpdC	SpoVR family protein
22	Halospina denitrificans	DSM 15505	NZ_SOAX01000002.1	WP_133735480.1	SpdA	PrkA family serine protein kinase
22	Halospina denitrificans	DSM 15505	NZ_SOAX01000002.1	WP_133735481.1	SpdB	YeaH/YhbH family protein
22	Halospina denitrificans	DSM 15505	NZ_SOAX01000002.1	WP_133735482.1	SpdC	SpoVR family protein
23	Amphritea atlantica	DSM 18887	NZ_FOGB01000009.1	WP_091359978.1	SpdA	PrkA family serine protein kinase
23	Amphritea atlantica	DSM 18887	NZ_FOGB01000009.1	WP_091359980.1	SpdB	YeaH/YhbH family protein
23	Amphritea atlantica	DSM 18887	NZ_FOGB01000009.1	WP_091359981.1	SpdC	SpoVR family protein
24	Paludibacterium yongneupense	DSM 18731	NZ_AUGZ01000009.1	WP_028534872.1	SpdA	PrkA family serine protein kinase
24	Paludibacterium yongneupense	DSM 18731	NZ_AUGZ01000009.1	WP_028534873.1	SpdB	YeaH/YhbH family protein
24	Paludibacterium yongneupense	DSM 18731	NZ_AUGZ01000009.1	WP_028534874.1	SpdC	SpoVR family protein
25	Chromobacterium violaceum	ATCC 12472	NC_005085.1	WP_011135341.1	SpdA	PrkA family serine protein kinase
25	Chromobacterium violaceum	ATCC 12472	NC_005085.1	WP_011135342.1	SpdB	YeaH/YhbH family protein
25	Chromobacterium violaceum	ATCC 12472	NC_005085.1	WP_011135343.1	SpdC	SpoVR family protein
26	Nitrogeniibacter mangrovi	M9-3-2	NZ_CP048836.1	WP_173764967.1	SpdA	PrkA family serine protein kinase
26	Nitrogeniibacter mangrovi	M9-3-2	NZ_CP048836.1	WP_173764966.1	SpdB	YeaH/YhbH family protein
26	Nitrogeniibacter mangrovi	M9-3-2	NZ_CP048836.1	WP_173764965.1	SpdC	SpoVR family protein
27	Marinomonas communis	DSM 5604	NZ_SNZA01000001.1	WP_133560314.1	SpdA	PrkA family serine protein kinase
27	Marinomonas communis	DSM 5604	NZ_SNZA01000001.1	WP_133560312.1	SpdB	YeaH/YhbH family protein
27	Marinomonas communis	DSM 5604	NZ_SNZA01000001.1	WP_133560310.1	SpdC	SpoVR family protein
28	Sinobacterium caligoides	DSM 100316	NZ_RKHR01000004.1	WP_123712332.1	SpdA	PrkA family serine protein kinase
28	Sinobacterium caligoides	DSM 100316	NZ_RKHR01000004.1	WP_123712875.1	SpdB	YeaH/YhbH family protein
28	Sinobacterium caligoides	DSM 100316	NZ_RKHR01000004.1	WP_123712333.1	SpdC	SpoVR family protein
29	Parazoarcus sp018122735	L1K30	NZ_JAGRRD010000001.1	WP_212347048.1	SpdA	PrkA family serine protein kinase
29	Parazoarcus sp018122735	L1K30	NZ_JAGRRD010000001.1	WP_212347051.1	SpdB	YeaH/YhbH family protein
29	Parazoarcus sp018122735	L1K30	NZ_JAGRRD010000001.1	WP_212347055.1	SpdC	SpoVR family protein
30	Marinobacterium_D lacunae	AK27	NZ_JMQN01000011.1	WP_036183091.1	SpdA	PrkA family serine protein kinase
30	Marinobacterium_D lacunae	AK27	NZ_JMQN01000011.1	WP_036183093.1	SpdB	YeaH/YhbH family protein
30	Marinobacterium_D lacunae	AK27	NZ_JMQN01000011.1	WP_036183096.1	SpdC	SpoVR family protein
31	Piscirickettsia salmonis	LF-89	NZ_AMFF02000129.1	WP_016209876.1	SpdA	PrkA family serine protein kinase
31	Piscirickettsia salmonis	LF-89	NZ_AMFF02000129.1	WP_016209888.1	SpdB	YeaH/YhbH family protein
31	Piscirickettsia salmonis	LF-89	NZ_AMFF02000129.1	WP_016209898.1	SpdC	SpoVR family protein
32	Aestuariirhabdus litorea	GTF13	NZ_QWEZ01000002.1	WP_125016285.1	SpdA	PrkA family serine protein kinase
32	Aestuariirhabdus litorea	GTF13	NZ_QWEZ01000002.1	WP_125016277.1	SpdB	YeaH/YhbH family protein
32	Aestuariirhabdus litorea	GTF13	NZ_QWEZ01000002.1	WP_125016275.1	SpdC	SpoVR family protein
33	Marinobacterium iners	DSM 11526	NZ_FNRJ01000005.1	WP_091825302.1	SpdA	PrkA family serine protein kinase
33	Marinobacterium iners	DSM 11526	NZ_FNRJ01000005.1	WP_091825299.1	SpdB	YeaH/YhbH family protein
33	Marinobacterium iners	DSM 11526	NZ_FNRJ01000005.1	WP_091825296.1	SpdC	SpoVR family protein
34	JAFIFT01 sp020051095	W05-934-2	NZ_CAXMZT010000008.1	WP_367607555.1	SpdA	PrkA family serine protein kinase
34	JAFIFT01 sp020051095	W05-934-2	NZ_CAXMZT010000008.1	WP_367607556.1	SpdB	YeaH/YhbH family protein
34	JAFIFT01 sp020051095	W05-934-2	NZ_CAXMZT010000008.1	WP_367607557.1	SpdC	SpoVR family protein
35	Methylobacter luteus	IMV-B-3098	NZ_KE386569.1	WP_027158248.1	SpdA	PrkA family serine protein kinase
35	Methylobacter luteus	IMV-B-3098	NZ_KE386569.1	WP_027158249.1	SpdB	YeaH/YhbH family protein
35	Methylobacter luteus	IMV-B-3098	NZ_KE386569.1	WP_027158250.1	SpdC	SpoVR family protein
36	Phytohalomonas tamaricis	R4HLG17	NZ_PVRV01000020.1	WP_106477489.1	SpdA	PrkA family serine protein kinase
36	Phytohalomonas tamaricis	R4HLG17	NZ_PVRV01000020.1	WP_106477488.1	SpdB	YeaH/YhbH family protein
36	Phytohalomonas tamaricis	R4HLG17	NZ_PVRV01000020.1	WP_106477487.1	SpdC	SpoVR family protein
37	Terasakiispira papahanaumokuakeensis	PH27A	NZ_MDTQ01000001.1	WP_068996852.1	SpdA	PrkA family serine protein kinase
37	Terasakiispira papahanaumokuakeensis	PH27A	NZ_MDTQ01000001.1	WP_068996853.1	SpdB	YeaH/YhbH family protein
37	Terasakiispira papahanaumokuakeensis	PH27A	NZ_MDTQ01000001.1	WP_068996854.1	SpdC	SpoVR family protein
38	Robbsia andropogonis	ICMP2807	NZ_LAQU01000013.1	WP_046153123.1	SpdA	PrkA family serine protein kinase
38	Robbsia andropogonis	ICMP2807	NZ_LAQU01000013.1	WP_024901730.1	SpdB	YeaH/YhbH family protein
38	Robbsia andropogonis	ICMP2807	NZ_LAQU01000013.1	WP_081764736.1	SpdC	SpoVR family protein
39	Azoarcus_F taiwanensis	NSC3	NZ_WTVM01000088.1	WP_168988704.1	SpdA	PrkA family serine protein kinase
39	Azoarcus_F taiwanensis	NSC3	NZ_WTVM01000088.1	WP_168988705.1	SpdB	YeaH/YhbH family protein
39	Azoarcus_F taiwanensis	NSC3	NZ_WTVM01000088.1	WP_168988706.1	SpdC	SpoVR family protein
40	Caldimonas manganoxidans	ATCC BAA-369	NZ_KB905947.1	WP_019561273.1	SpdA	PrkA family serine protein kinase
40	Caldimonas manganoxidans	ATCC BAA-369	NZ_KB905947.1	WP_019561272.1	SpdB	YeaH/YhbH family protein
40	Caldimonas manganoxidans	ATCC BAA-369	NZ_KB905947.1	WP_019561271.1	SpdC	SpoVR family protein
41	Rivibacter subsaxonicus	DSM 19570	NZ_SHKP01000005.1	WP_130431283.1	SpdA	PrkA family serine protein kinase
41	Rivibacter subsaxonicus	DSM 19570	NZ_SHKP01000005.1	WP_130431282.1	SpdB	YeaH/YhbH family protein
41	Rivibacter subsaxonicus	DSM 19570	NZ_SHKP01000005.1	WP_130431281.1	SpdC	SpoVR family protein
42	Roseateles_D violae	PFR6	NZ_JAUHHC010000001.1	WP_290357526.1	SpdA	PrkA family serine protein kinase
42	Roseateles_D violae	PFR6	NZ_JAUHHC010000001.1	WP_290357525.1	SpdB	YeaH/YhbH family protein
42	Roseateles_D violae	PFR6	NZ_JAUHHC010000001.1	WP_290358052.1	SpdC	SpoVR family protein
43	Comamonas_F sp003752175	BIGb0124	NZ_RJVF01000009.1	WP_123296601.1	SpdA	PrkA family serine protein kinase
43	Comamonas_F sp003752175	BIGb0124	NZ_RJVF01000009.1	WP_123296603.1	SpdB	YeaH/YhbH family protein
43	Comamonas_F sp003752175	BIGb0124	NZ_RJVF01000009.1	WP_123296605.1	SpdC	SpoVR family protein
44	Accumulibacter aalborgensis	3	NZ_FLQX01000035.1	WP_186405790.1	SpdA	PrkA family serine protein kinase
44	Accumulibacter aalborgensis	3	NZ_FLQX01000035.1	WP_186405791.1	SpdB	YeaH/YhbH family protein
44	Accumulibacter aalborgensis	3	NZ_FLQX01000035.1	WP_186405792.1	SpdC	SpoVR family protein
45	Janthinobacterium lividum	NCTC9796	NZ_UGJH01000001.1	WP_034785249.1	SpdA	PrkA family serine protein kinase
45	Janthinobacterium lividum	NCTC9796	NZ_UGJH01000001.1	WP_034785247.1	SpdB	YeaH/YhbH family protein
45	Janthinobacterium lividum	NCTC9796	NZ_UGJH01000001.1	WP_052140385.1	SpdC	SpoVR family protein
46	Lacisediminimonas profundi	CHu64-6-4	NZ_VTTH01000004.1	WP_151447829.1	SpdA	PrkA family serine protein kinase
46	Lacisediminimonas profundi	CHu64-6-4	NZ_VTTH01000004.1	WP_151447828.1	SpdB	YeaH/YhbH family protein
46	Lacisediminimonas profundi	CHu64-6-4	NZ_VTTH01000004.1	WP_151447827.1	SpdC	SpoVR family protein
47	CAIKBL01 sp016191285	NC_groundwater_615_Pr5_B-0.1um_58_24	JACPPA010000034.1	MBI2802155.1	SpdA	PrkA family serine protein kinase
47	CAIKBL01 sp016191285	NC_groundwater_615_Pr5_B-0.1um_58_24	JACPPA010000034.1	MBI2802154.1	SpdB	YeaH/YhbH family protein
47	CAIKBL01 sp016191285	NC_groundwater_615_Pr5_B-0.1um_58_24	JACPPA010000034.1	MBI2802153.1	SpdC	SpoVR family protein
48	Zhongshania antarctica	DSM 25701	NZ_JACHHW010000008.1	WP_184464131.1	SpdA	PrkA family serine protein kinase
48	Zhongshania antarctica	DSM 25701	NZ_JACHHW010000008.1	WP_184464133.1	SpdB	YeaH/YhbH family protein
48	Zhongshania antarctica	DSM 25701	NZ_JACHHW010000008.1	WP_184464134.1	SpdC	SpoVR family protein
49	Pigmentiphaga kullae	K24	NZ_SGXC01000002.1	WP_165404718.1	SpdA	PrkA family serine protein kinase
49	Pigmentiphaga kullae	K24	NZ_SGXC01000002.1	WP_130358662.1	SpdB	YeaH/YhbH family protein
49	Pigmentiphaga kullae	K24	NZ_SGXC01000002.1	WP_130358661.1	SpdC	SpoVR family protein
50	Hongsoonwoonella zoysiae	SY4-7	NZ_JABRXF010000003.1	WP_172890363.1	SpdA	PrkA family serine protein kinase
50	Hongsoonwoonella zoysiae	SY4-7	NZ_JABRXF010000003.1	WP_172890362.1	SpdB	YeaH/YhbH family protein
50	Hongsoonwoonella zoysiae	SY4-7	NZ_JABRXF010000003.1	WP_172890361.1	SpdC	SpoVR family protein
51	Indioceanicola profundi	SCSIO 08040	NZ_CP030126.1	WP_119677982.1	SpdA	PrkA family serine protein kinase
51	Indioceanicola profundi	SCSIO 08040	NZ_CP030126.1	WP_119677983.1	SpdB	YeaH/YhbH family protein
51	Indioceanicola profundi	SCSIO 08040	NZ_CP030126.1	WP_119677984.1	SpdC	SpoVR family protein
52	Phenylobacterium_A montanum	S6	NZ_CP073078.1	WP_211938835.1	SpdA	PrkA family serine protein kinase
52	Phenylobacterium_A montanum	S6	NZ_CP073078.1	WP_211938836.1	SpdB	YeaH/YhbH family protein
52	Phenylobacterium_A montanum	S6	NZ_CP073078.1	WP_211938837.1	SpdC	SpoVR family protein
53	JABFRJ01 sp013141255	SF1_2_23	JBEBIL010000161.1	MEQ1649464.1	SpdA	PrkA family serine protein kinase
53	JABFRJ01 sp013141255	SF1_2_23	JBEBIL010000161.1	MEQ1649465.1	SpdB	YeaH/YhbH family protein
53	JABFRJ01 sp013141255	SF1_2_23	JBEBIL010000161.1	MEQ1649466.1	SpdC	SpoVR family protein
54	Crenalkalicoccus roseus	YIM 78023	NZ_SJDM01000018.1	WP_135468101.1	SpdA	PrkA family serine protein kinase
54	Crenalkalicoccus roseus	YIM 78023	NZ_SJDM01000018.1	WP_135468100.1	SpdB	YeaH/YhbH family protein
54	Crenalkalicoccus roseus	YIM 78023	NZ_SJDM01000018.1	WP_135468099.1	SpdC	SpoVR family protein
55	Siccirubricoccus deserti	SYSU D8009	NZ_JACOMF010000010.1	WP_186770647.1	SpdA	PrkA family serine protein kinase
55	Siccirubricoccus deserti	SYSU D8009	NZ_JACOMF010000010.1	WP_186770648.1	SpdB	YeaH/YhbH family protein
55	Siccirubricoccus deserti	SYSU D8009	NZ_JACOMF010000010.1	WP_186770649.1	SpdC	SpoVR family protein
56	Fontimonas thermophila	DSM 23609	NZ_FOOC01000015.1	WP_091535435.1	SpdA	PrkA family serine protein kinase
56	Fontimonas thermophila	DSM 23609	NZ_FOOC01000015.1	WP_091535433.1	SpdB	YeaH/YhbH family protein
56	Fontimonas thermophila	DSM 23609	NZ_FOOC01000015.1	WP_091535506.1	SpdC	SpoVR family protein
57	Halorhodospira halophila	SL1	NC_008789.1	WP_011814479.1	SpdA	PrkA family serine protein kinase
57	Halorhodospira halophila	SL1	NC_008789.1	WP_011814478.1	SpdB	YeaH/YhbH family protein
57	Halorhodospira halophila	SL1	NC_008789.1	WP_011814477.1	SpdC	SpoVR family protein
58	Azospirillum halopraeferens	DSM 3675	NZ_AUCF01000001.1	WP_029007227.1	SpdA	PrkA family serine protein kinase
58	Azospirillum halopraeferens	DSM 3675	NZ_AUCF01000001.1	WP_035690739.1	SpdB	YeaH/YhbH family protein
58	Azospirillum halopraeferens	DSM 3675	NZ_AUCF01000001.1	WP_029007225.1	SpdC	SpoVR family protein
59	Dongia_A deserti	SYSU D60009	NZ_QORW01000001.1	WP_119299726.1	SpdA	PrkA family serine protein kinase
59	Dongia_A deserti	SYSU D60009	NZ_QORW01000001.1	WP_119299725.1	SpdB	YeaH/YhbH family protein
59	Dongia_A deserti	SYSU D60009	NZ_QORW01000001.1	WP_284735482.1	SpdC	SpoVR family protein
60	Vineibacter terrae	CC-CFT640	NZ_VDUZ01000007.1	WP_147846455.1	SpdA	PrkA family serine protein kinase
60	Vineibacter terrae	CC-CFT640	NZ_VDUZ01000007.1	WP_147846454.1	SpdB	YeaH/YhbH family protein
60	Vineibacter terrae	CC-CFT640	NZ_VDUZ01000007.1	WP_218578264.1	SpdC	SpoVR family protein
61	Vitreimonas flagellata	SYSU XM001	NZ_SBJL01000002.1	WP_135211841.1	SpdA	PrkA family serine protein kinase
61	Vitreimonas flagellata	SYSU XM001	NZ_SBJL01000002.1	WP_135211840.1	SpdB	YeaH/YhbH family protein
61	Vitreimonas flagellata	SYSU XM001	NZ_SBJL01000002.1	WP_135211839.1	SpdC	SpoVR family protein
62	Mycoplana dimorpha	DSM 7138	NZ_PZZZ01000009.1	WP_108004492.1	SpdA	PrkA family serine protein kinase
62	Mycoplana dimorpha	DSM 7138	NZ_PZZZ01000009.1	WP_108004493.1	SpdB	YeaH/YhbH family protein
62	Mycoplana dimorpha	DSM 7138	NZ_PZZZ01000009.1	WP_108004494.1	SpdC	SpoVR family protein
63	Rhodovibrio salinarum	DSM 9154	NZ_KI911559.1	WP_027289327.1	SpdA	PrkA family serine protein kinase
63	Rhodovibrio salinarum	DSM 9154	NZ_KI911559.1	WP_027289328.1	SpdB	YeaH/YhbH family protein
63	Rhodovibrio salinarum	DSM 9154	NZ_KI911559.1	WP_027289329.1	SpdC	SpoVR family protein
64	JACKIL01 sp020638525	AC1.148	JAWKVE010000006.1	MEZ5981674.1	SpdA	PrkA family serine protein kinase
64	JACKIL01 sp020638525	AC1.148	JAWKVE010000006.1	MEZ5981673.1	SpdB	YeaH/YhbH family protein
64	JACKIL01 sp020638525	AC1.148	JAWKVE010000006.1	MEZ5981672.1	SpdC	SpoVR family protein
65	Bradyrhizobium japonicum	USDA 6	NC_017249.1	WP_028147053.1	SpdA	PrkA family serine protein kinase
65	Bradyrhizobium japonicum	USDA 6	NC_017249.1	WP_028170634.1	SpdB	YeaH/YhbH family protein
65	Bradyrhizobium japonicum	USDA 6	NC_017249.1	WP_014492800.1	SpdC	SpoVR family protein
66	Parasedimentitalea huanghaiensis	CY05	NZ_WQLV01000002.1	WP_138161565.1	SpdA	PrkA family serine protein kinase
66	Parasedimentitalea huanghaiensis	CY05	NZ_WQLV01000002.1	WP_157021254.1	SpdB	YeaH/YhbH family protein
66	Parasedimentitalea huanghaiensis	CY05	NZ_WQLV01000002.1	WP_157021253.1	SpdC	SpoVR family protein
67	Rosistilla oblonga	CA51	NZ_CP036292.1	WP_145119912.1	SpdA	PrkA family serine protein kinase
67	Rosistilla oblonga	CA51	NZ_CP036292.1	WP_145119914.1	SpdB	YeaH/YhbH family protein
67	Rosistilla oblonga	CA51	NZ_CP036292.1	WP_145119916.1	SpdC	SpoVR family protein
68	Epibacterium horizontis	O3.65	NZ_LPUY01000052.1	WP_068241965.1	SpdA	PrkA family serine protein kinase
68	Epibacterium horizontis	O3.65	NZ_LPUY01000052.1	WP_068241964.1	SpdB	YeaH/YhbH family protein
68	Epibacterium horizontis	O3.65	NZ_LPUY01000052.1	WP_068241963.1	SpdC	SpoVR family protein
69	HLUCCA09 sp003340565	120000000000000	NZ_QPLK01000009.1	WP_115393419.1	SpdA	PrkA family serine protein kinase
69	HLUCCA09 sp003340565	120000000000000	NZ_QPLK01000009.1	WP_115393420.1	SpdB	YeaH/YhbH family protein
69	HLUCCA09 sp003340565	120000000000000	NZ_QPLK01000009.1	WP_115393421.1	SpdC	SpoVR family protein
70	Kozakia baliensis	DSM 14400	NZ_CP014674.1	WP_070402707.1	SpdA	PrkA family serine protein kinase
70	Kozakia baliensis	DSM 14400	NZ_CP014674.1	WP_070402706.1	SpdB	YeaH/YhbH family protein
70	Kozakia baliensis	DSM 14400	NZ_CP014674.1	WP_070402705.1	SpdC	SpoVR family protein
71	Acidomonas methanolica	DSM 5432	NZ_SLZN01000001.1	WP_042059172.1	SpdA	PrkA family serine protein kinase
71	Acidomonas methanolica	DSM 5432	NZ_SLZN01000001.1	WP_042059174.1	SpdB	YeaH/YhbH family protein
71	Acidomonas methanolica	DSM 5432	NZ_SLZN01000001.1	WP_042059177.1	SpdC	SpoVR family protein
72	Asaia bogorensis	NBRC 16594	NZ_AP014690.1	WP_062164511.1	SpdA	PrkA family serine protein kinase
72	Asaia bogorensis	NBRC 16594	NZ_AP014690.1	WP_062164510.1	SpdB	YeaH/YhbH family protein
72	Asaia bogorensis	NBRC 16594	NZ_AP014690.1	WP_062164509.1	SpdC	SpoVR family protein
73	JASMHE01 sp030750865	ETNP7_MAG_65	JASMHE010000012.1	MDP7223415.1	SpdA	PrkA family serine protein kinase
73	JASMHE01 sp030750865	ETNP7_MAG_65	JASMHE010000012.1	MDP7223416.1	SpdB	YeaH/YhbH family protein
73	JASMHE01 sp030750865	ETNP7_MAG_65	JASMHE010000012.1	MDP7223417.1	SpdC	SpoVR family protein
74	DSNY01 sp016861185	PRO7	SZOR01000004.1	MDL1859743.1	SpdA	PrkA family serine protein kinase
74	DSNY01 sp016861185	PRO7	SZOR01000004.1	MDL1859742.1	SpdB	YeaH/YhbH family protein
74	DSNY01 sp016861185	PRO7	SZOR01000004.1	MDL1859741.1	SpdC	SpoVR family protein
75	Sporomusa termitida	DSM 4440	NZ_CP036259.1	WP_144351413.1	SpdA	PrkA family serine protein kinase
75	Sporomusa termitida	DSM 4440	NZ_CP036259.1	WP_144351412.1	SpdB	sporulation protein YhbH
75	Sporomusa termitida	DSM 4440	NZ_CP036259.1	WP_144351411.1	SpdC	SpoVR family protein
76	Flammeovirga pectinis	L12M1	NZ_CP034562.1	WP_126614912.1	SpdA	serine protein kinase
76	Flammeovirga pectinis	L12M1	NZ_CP034562.1	WP_126614910.1	SpdB	DUF444 family protein
76	Flammeovirga pectinis	L12M1	NZ_CP034562.1	WP_205727853.1	SpdC	SpoVR family protein
77	Limibacter armeniacum	KCTC 22132	NZ_JBAJNO010000009.1	WP_334245661.1	SpdA	hypothetical protein
77	Limibacter armeniacum	KCTC 22132	NZ_JBAJNO010000009.1	WP_334245662.1	SpdB	DUF444 family protein
77	Limibacter armeniacum	KCTC 22132	NZ_JBAJNO010000009.1	WP_334245663.1	SpdC	SpoVR family protein
78	Caldanaerobius fijiensis	DSM 17918	NZ_FQVH01000003.1	WP_073341628.1	SpdA	PrkA family serine protein kinase
78	Caldanaerobius fijiensis	DSM 17918	NZ_FQVH01000003.1	WP_073341527.1	SpdB	sporulation protein YhbH
78	Caldanaerobius fijiensis	DSM 17918	NZ_FQVH01000003.1	WP_073341528.1	SpdC	SpoVR family protein
79	Azotosporobacter soli	SG130	NZ_JAUAOA010000023.1	WP_346355868.1	SpdA	PrkA family serine protein kinase
79	Azotosporobacter soli	SG130	NZ_JAUAOA010000023.1	WP_346355867.1	SpdB	sporulation protein YhbH
79	Azotosporobacter soli	SG130	NZ_JAUAOA010000023.1	WP_346355866.1	SpdC	SpoVR family protein
80	Crassaminicella_A thermophila	SY095	NZ_CP042243.1	WP_148809930.1	SpdB	sporulation protein YhbH
80	Crassaminicella_A thermophila	SY095	NZ_CP042243.1	WP_148809929.1	SpdC	SpoVR family protein
81	QQUJ01 sp008501635	PRO2	QQUJ01000018.1	KAA3627945.1	SpdA	serine protein kinase
81	QQUJ01 sp008501635	PRO2	QQUJ01000018.1	KAA3627946.1	SpdB	DUF444 family protein
81	QQUJ01 sp008501635	PRO2	QQUJ01000018.1	KAA3627947.1	SpdC	stage V sporulation protein R
82	Crassaminicella profunda	Ra1766H	NZ_CP082326.1	WP_223040019.1	SpdA	PrkA family serine protein kinase
82	Crassaminicella profunda	Ra1766H	NZ_CP082326.1	WP_223036318.1	SpdB	sporulation protein YhbH
82	Crassaminicella profunda	Ra1766H	NZ_CP082326.1	WP_343216830.1	SpdC	SpoVR family protein
83	JACVRN01 sp036389255	SMAG_U3204	DASVQI010000041.1	HEX8177522.1	SpdA	PrkA family serine protein kinase
83	JACVRN01 sp036389255	SMAG_U3204	DASVQI010000041.1	HEX8177525.1	SpdB	sporulation protein YhbH
83	JACVRN01 sp036389255	SMAG_U3204	DASVQI010000041.1	HEX8177526.1	SpdC	SpoVR family protein
84	JAGREO01 sp020638465	HK-STAS-PROT-10	JACKIM010000002.1	MCB9944721.1	SpdA	serine protein kinase
84	JAGREO01 sp020638465	HK-STAS-PROT-10	JACKIM010000002.1	MCB9944722.1	SpdB	DUF444 family protein
85	Sodalis_C pierantonius	SOPE	NZ_CP006568.1	WP_025244919.1	SpdA	PrkA family serine protein kinase
85	Sodalis_C pierantonius	SOPE	NZ_CP006568.1	WP_250635979.1	SpdB	DUF444 family protein
86	Virgibacillus_F necropolis	LMG 19488	NZ_CP022437.1	WP_089530448.1	SpdA	PrkA family serine protein kinase
86	Virgibacillus_F necropolis	LMG 19488	NZ_CP022437.1	WP_089530449.1	SpdB	sporulation protein YhbH
86	Virgibacillus_F necropolis	LMG 19488	NZ_CP022437.1	WP_193433363.1	SpdC	SpoVR family protein
87	Bacillus_CH horti	DSM 12751	NZ_JAUSTY010000004.1	WP_307391887.1	SpdA	PrkA family serine protein kinase
87	Bacillus_CH horti	DSM 12751	NZ_JAUSTY010000004.1	WP_307391890.1	SpdB	sporulation protein YhbH
87	Bacillus_CH horti	DSM 12751	NZ_JAUSTY010000004.1	WP_307391894.1	SpdC	SpoVR family protein
88	JAIVJZ01 sp036387235	SMAG_U3308	DASVUD010000006.1	HEX8456452.1	SpdA	hypothetical protein
88	JAIVJZ01 sp036387235	SMAG_U3308	DASVUD010000006.1	HEX8456455.1	SpdB	sporulation protein YhbH
89	Ureibacillus thermosphaericus	DSM 10633	NZ_JAAXPW010000010.1	WP_026019040.1	SpdA	PrkA family serine protein kinase
89	Ureibacillus thermosphaericus	DSM 10633	NZ_JAAXPW010000010.1	WP_026019039.1	SpdB	sporulation protein YhbH
89	Ureibacillus thermosphaericus	DSM 10633	NZ_JAAXPW010000010.1	WP_168412211.1	SpdC	SpoVR family protein
90	SMAG-U1939 sp030167145	bin_006	CP126532.1	WIG61988.1	SpdA	Serine protein kinase (prkA protein), P-loop containing
90	SMAG-U1939 sp030167145	bin_006	CP126532.1	WIG61987.1	SpdB	UPF0229 protein YeaH
90	SMAG-U1939 sp030167145	bin_006	CP126532.1	WIG61986.1	SpdC	Spore cortex synthesis protein SpoVR
91	Phosphitispora fastidiosa	DYL19	NZ_JAHHUL010000001.1	WP_231682126.1	SpdA	PrkA family serine protein kinase
91	Phosphitispora fastidiosa	DYL19	NZ_JAHHUL010000001.1	WP_231682125.1	SpdB	sporulation protein YhbH
91	Phosphitispora fastidiosa	DYL19	NZ_JAHHUL010000001.1	WP_231682124.1	SpdC	SpoVR family protein
92	Bacillus_AT mannanilyticus	JCM 10596	NZ_BAMO01000020.1	WP_025027377.1	SpdA	PrkA family serine protein kinase
92	Bacillus_AT mannanilyticus	JCM 10596	NZ_BAMO01000020.1	WP_034681253.1	SpdB	sporulation protein YhbH
92	Bacillus_AT mannanilyticus	JCM 10596	NZ_BAMO01000020.1	WP_025027376.1	SpdC	SpoVR family protein
93	Bacillus_AT mannanilyticus	JCM 10596	NZ_BAMO01000019.1	WP_025027295.1	SpdA	PrkA family serine protein kinase
93	Bacillus_AT mannanilyticus	JCM 10596	NZ_BAMO01000019.1	WP_025027296.1	SpdB	sporulation protein YhbH
93	Bacillus_AT mannanilyticus	JCM 10596	NZ_BAMO01000019.1	WP_025027297.1	SpdC	SpoVR family protein
94	Paenibacillus_G ginsengihumi	DSM 21568	NZ_KB905619.1	WP_019537020.1	SpdB	sporulation protein YhbH
94	Paenibacillus_G ginsengihumi	DSM 21568	NZ_KB905619.1	WP_019537021.1	SpdC	SpoVR family protein
95	JADJXM01 sp016700195	Kalu_18-Q3-R12-55_MAXAC.198_cln	CP065005.1	QQS49555.1	SpdA	protein prkA
95	JADJXM01 sp016700195	Kalu_18-Q3-R12-55_MAXAC.198_cln	CP065005.1	QQS45807.1	SpdB	sporulation protein YhbH
96	Paenibacillus_AA koleovorans	NBRC 103111	NZ_BIMA01000011.1	WP_127580133.1	SpdB	sporulation protein YhbH
97	Desulfotomaculum_G copahuensis	LMa1	NZ_LYVF01000047.1	WP_066666519.1	SpdB	sporulation protein YhbH
98	JAHBSF01 sp019639255	ACE_ACI1	JAHBSF010000060.1	MBX3279491.1	SpdB	sporulation protein YhbH
99	Capsulimonas corticalis	AX-7	NZ_AP025739.1	WP_119324502.1	SpdA	protein prkA
99	Capsulimonas corticalis	AX-7	NZ_AP025739.1	WP_119324500.1	SpdB	DUF444 family protein
99	Capsulimonas corticalis	AX-7	NZ_AP025739.1	WP_119324565.1	SpdC	SpoVR family protein
100	Insulibacter thermoxylanivorax	DA-C8	NZ_BMAQ01000021.1	WP_200966863.1	SpdB	sporulation protein YhbH
100	Insulibacter thermoxylanivorax	DA-C8	NZ_BMAQ01000021.1	WP_200966860.1	SpdC	SpoVR family protein
100	Insulibacter thermoxylanivorax	DA-C8	NZ_BMAQ01000021.1	WP_200966858.1	SpdA	PrkA family serine protein kinase
101	Paenibacillus_AK turpanensis	YIM B00363	NZ_WTLI01000010.1	WP_166241980.1	SpdB	sporulation protein YhbH
102	Lysinibacillus_B odysseyi	NBRC 100172	NZ_BCVX01000011.1	WP_036151858.1	SpdA	PrkA family serine protein kinase
102	Lysinibacillus_B odysseyi	NBRC 100172	NZ_BCVX01000011.1	WP_036151741.1	SpdB	sporulation protein YhbH
102	Lysinibacillus_B odysseyi	NBRC 100172	NZ_BCVX01000011.1	WP_036151744.1	SpdC	SpoVR family protein
103	Bacillus_O smithii	DSM 4216	NZ_CP012024.1	WP_048622780.1	SpdB	sporulation protein YhbH
104	Paenibacillus_AF hamazuiensis	YIM B00624	NZ_JALRMO010000001.1	WP_248930347.1	SpdB	sporulation protein YhbH
104	Paenibacillus_AF hamazuiensis	YIM B00624	NZ_JALRMO010000001.1	WP_248930346.1	SpdC	SpoVR family protein
105	Thermanaeromonas toyohensis	ToBE	NZ_LT838272.1	WP_084663990.1	SpdA	PrkA family serine protein kinase
105	Thermanaeromonas toyohensis	ToBE	NZ_LT838272.1	WP_084663988.1	SpdB	sporulation protein YhbH
106	Calidifontibacillus erzurumensis	P2	NZ_JABTTE010000011.1	WP_173731152.1	SpdB	sporulation protein YhbH
107	JAHCHP01 sp026129765	TGS_ARM5	JAHCHP010000014.1	MCW5934501.1	SpdA	protein prkA
107	JAHCHP01 sp026129765	TGS_ARM5	JAHCHP010000014.1	MCW5934500.1	SpdB	DUF444 family protein
107	JAHCHP01 sp026129765	TGS_ARM5	JAHCHP010000014.1	MCW5934498.1	SpdC	SpoVR family protein
108	HMF5848 sp003944835	HMF5848	NZ_RWIV01000001.1	WP_125905171.1	SpdA	PrkA family serine protein kinase
108	HMF5848 sp003944835	HMF5848	NZ_RWIV01000001.1	WP_125905172.1	SpdB	sporulation protein YhbH
109	Litoribacterium kuwaitense	SIJ1	NZ_JAALFC010000002.1	WP_165199178.1	SpdA	PrkA family serine protein kinase
109	Litoribacterium kuwaitense	SIJ1	NZ_JAALFC010000002.1	WP_165199179.1	SpdB	sporulation protein YhbH
110	Geobacillus stearothermophilus	ATCC 12980	NZ_JYNW01000078.1	WP_033016388.1	SpdA	PrkA family serine protein kinase
110	Geobacillus stearothermophilus	ATCC 12980	NZ_JYNW01000078.1	WP_053532787.1	SpdB	sporulation protein YhbH
111	Paenalkalicoccus suaedae	M4U3P1	NZ_CP041372.2	WP_176008680.1	SpdA	PrkA family serine protein kinase
111	Paenalkalicoccus suaedae	M4U3P1	NZ_CP041372.2	WP_176008683.1	SpdB	sporulation protein YhbH
112	JAUZPL01 sp030915485	PS3-40	NZ_CP133266.1	WP_308180923.1	SpdB	sporulation protein YhbH
113	Anoxybacillus_B calidus	DSM 25220	NZ_JACDUU010000005.1	WP_181537706.1	SpdA	PrkA family serine protein kinase
113	Anoxybacillus_B calidus	DSM 25220	NZ_JACDUU010000005.1	WP_181537707.1	SpdB	sporulation protein YhbH
114	Bacillus_BW pakistanensis	DSM 24834	NZ_JAFBDZ010000003.1	WP_205173560.1	SpdA	PrkA family serine protein kinase
114	Bacillus_BW pakistanensis	DSM 24834	NZ_JAFBDZ010000003.1	WP_205173563.1	SpdB	sporulation protein YhbH
115	Ammoniphilus oxalaticus	RAOx-1	NZ_MCHY01000013.1	WP_120191068.1	SpdA	PrkA family serine protein kinase
115	Ammoniphilus oxalaticus	RAOx-1	NZ_MCHY01000013.1	WP_120191067.1	SpdB	sporulation protein YhbH
116	Alicyclobacillus_I sp024706985	SP_1	NZ_JAMCCX010000009.1	WP_258109843.1	SpdB	sporulation protein YhbH
116	Alicyclobacillus_I sp024706985	SP_1	NZ_JAMCCX010000009.1	WP_258109844.1	SpdC	SpoVR family protein
117	Sulfobacillus thermosulfidooxidans	DSM 9293	NZ_FWWY01000001.1	WP_084661678.1	SpdB	YeaH/YhbH family protein
117	Sulfobacillus thermosulfidooxidans	DSM 9293	NZ_FWWY01000001.1	WP_020373035.1	SpdC	SpoVR family protein
117	Sulfobacillus thermosulfidooxidans	DSM 9293	NZ_FWWY01000001.1	WP_020373034.1	SpdA	PrkA family serine protein kinase
118	Metabacillus fastidiosus	NBRC 101226	NZ_BCVG01000074.1	WP_066232579.1	SpdB	sporulation protein YhbH
119	Fictibacillus_C macauensis	ZFHKF-1	NZ_AKKV01000024.1	WP_007201935.1	SpdA	PrkA family serine protein kinase
119	Fictibacillus_C macauensis	ZFHKF-1	NZ_AKKV01000024.1	WP_007201931.1	SpdB	sporulation protein YhbH
120	Lederbergia_B citrea	FJAT-49682	NZ_JAGYPN010000001.1	WP_213096222.1	SpdA	PrkA family serine protein kinase
120	Lederbergia_B citrea	FJAT-49682	NZ_JAGYPN010000001.1	WP_213096223.1	SpdB	sporulation protein YhbH
121	Paenisporosarcina sp003058165	OV554	NZ_QBUC01000012.1	WP_108586618.1	SpdA	PrkA family serine protein kinase
121	Paenisporosarcina sp003058165	OV554	NZ_QBUC01000012.1	WP_108586652.1	SpdB	sporulation protein YhbH
121	Paenisporosarcina sp003058165	OV554	NZ_QBUC01000012.1	WP_108586617.1	SpdC	SpoVR family protein
122	Bacillus_P indicus	LMG 22858	NZ_JGVU02000002.1	WP_029285448.1	SpdA	PrkA family serine protein kinase
122	Bacillus_P indicus	LMG 22858	NZ_JGVU02000002.1	WP_029285444.1	SpdB	sporulation protein YhbH
123	Alicyclobacillus_J cellulosilyticus	JCM 18487	NZ_BMOY01000060.1	WP_188883414.1	SpdA	PrkA family serine protein kinase
123	Alicyclobacillus_J cellulosilyticus	JCM 18487	NZ_BMOY01000060.1	WP_188883416.1	SpdB	sporulation protein YhbH
123	Alicyclobacillus_J cellulosilyticus	JCM 18487	NZ_BMOY01000060.1	WP_229776892.1	SpdC	SpoVR family protein
124	Cytobacillus firmus	NBRC 15306	NZ_BCUY01000065.1	WP_061793527.1	SpdA	PrkA family serine protein kinase
124	Cytobacillus firmus	NBRC 15306	NZ_BCUY01000065.1	WP_035326684.1	SpdB	sporulation protein YhbH
125	JADJQN01 sp016712745	Fred_18-Q3-R57-64_MAXAC.276	JADJQN010000003.1	MBK8171678.1	SpdA	serine protein kinase
125	JADJQN01 sp016712745	Fred_18-Q3-R57-64_MAXAC.276	JADJQN010000003.1	MBK8171674.1	SpdB	DUF444 family protein
125	JADJQN01 sp016712745	Fred_18-Q3-R57-64_MAXAC.276	JADJQN010000003.1	MBK8171673.1	SpdC	SpoVR family protein
126	Paraliobacillus_A zengyii	X-1125	NZ_CP029797.1	WP_112180028.1	SpdA	PrkA family serine protein kinase
126	Paraliobacillus_A zengyii	X-1125	NZ_CP029797.1	WP_112180031.1	SpdB	sporulation protein YhbH
127	Priestia_D taiwanensis	CGMCC 1.12698	NZ_BMFK01000001.1	WP_188388607.1	SpdA	PrkA family serine protein kinase
127	Priestia_D taiwanensis	CGMCC 1.12698	NZ_BMFK01000001.1	WP_188388605.1	SpdB	sporulation protein YhbH
128	Margalitia shackletonii	LMG 18435	NZ_LJJC01000004.1	WP_055741012.1	SpdA	PrkA family serine protein kinase
128	Margalitia shackletonii	LMG 18435	NZ_LJJC01000004.1	WP_055741011.1	SpdB	sporulation protein YhbH
129	JABWCR01 sp013359125	MAG_61	JABWCR010000001.1	NUL81185.1	SpdB	DUF444 family protein
129	JABWCR01 sp013359125	MAG_61	JABWCR010000001.1	NUL81184.1	SpdC	SpoVR family protein
130	JAEUKH01 sp016792845	new MAG-90	JAEUKH010000020.1	MBL8601731.1	SpdA	serine protein kinase
130	JAEUKH01 sp016792845	new MAG-90	JAEUKH010000020.1	MBL8601729.1	SpdB	DUF444 family protein
130	JAEUKH01 sp016792845	new MAG-90	JAEUKH010000020.1	MBL8601728.1	SpdC	SpoVR family protein
131	Ammoniphilus_A resinae	DSM 24738	NZ_JAGGKT010000001.1	WP_209808639.1	SpdA	PrkA family serine protein kinase
131	Ammoniphilus_A resinae	DSM 24738	NZ_JAGGKT010000001.1	WP_209808637.1	SpdB	sporulation protein YhbH
131	Ammoniphilus_A resinae	DSM 24738	NZ_JAGGKT010000001.1	WP_209808635.1	SpdC	SpoVR family protein
132	Bacillus_BJ canaveralius	M4.6	NZ_PGVA01000082.1	WP_101579499.1	SpdA	PrkA family serine protein kinase
132	Bacillus_BJ canaveralius	M4.6	NZ_PGVA01000082.1	WP_101579498.1	SpdB	sporulation protein YhbH
133	Salsuginibacillus kocurii	DSM 18087	NZ_KB898630.1	WP_018924259.1	SpdA	PrkA family serine protein kinase
133	Salsuginibacillus kocurii	DSM 18087	NZ_KB898630.1	WP_018924256.1	SpdB	sporulation protein YhbH
134	JAIBBZ01 sp019694435	SSF55	JAIBBZ010000021.1	MBX7167767.1	SpdA	serine protein kinase
134	JAIBBZ01 sp019694435	SSF55	JAIBBZ010000021.1	MBX7167766.1	SpdB	DUF444 family protein
134	JAIBBZ01 sp019694435	SSF55	JAIBBZ010000021.1	MBX7167765.1	SpdC	SpoVR family protein
135	Bacillus_AI kribbensis	DSM 17871	NZ_AUMQ01000030.1	WP_026692557.1	SpdA	PrkA family serine protein kinase
135	Bacillus_AI kribbensis	DSM 17871	NZ_AUMQ01000030.1	WP_026692559.1	SpdB	sporulation protein YhbH
136	Povalibacter uvarum	DSM 26723	NZ_JACHHZ010000002.1	WP_221304123.1	SpdA	PrkA family serine protein kinase
136	Povalibacter uvarum	DSM 26723	NZ_JACHHZ010000002.1	WP_184331424.1	SpdB	DUF444 family protein
136	Povalibacter uvarum	DSM 26723	NZ_JACHHZ010000002.1	WP_184331422.1	SpdC	SpoVR family protein
137	Plesiocystis pacifica	SIR-1	NZ_ABCS01000077.1	WP_006974931.1	SpdA	PrkA family serine protein kinase
137	Plesiocystis pacifica	SIR-1	NZ_ABCS01000077.1	WP_006974932.1	SpdB	DUF444 family protein
137	Plesiocystis pacifica	SIR-1	NZ_ABCS01000077.1	WP_006974933.1	SpdC	SpoVR family protein
138	Terrihalobacillus insolitus	3ASR75-11	NZ_JAMQKB010000007.1	WP_272436431.1	SpdB	sporulation protein YhbH
139	VGSZ01 sp016874845	K_DeepCast_35m_m1_088	VGSZ01000060.1	MBM4280816.1	SpdA	serine protein kinase
139	VGSZ01 sp016874845	K_DeepCast_35m_m1_088	VGSZ01000060.1	MBM4280817.1	SpdB	DUF444 family protein
139	VGSZ01 sp016874845	K_DeepCast_35m_m1_088	VGSZ01000060.1	MBM4280818.1	SpdC	SpoVR family protein
140	JABRVX01 sp039961735	MAG-05r	JABRVX010000062.1	MEP0767429.1	SpdA	protein prkA
140	JABRVX01 sp039961735	MAG-05r	JABRVX010000062.1	MEP0767430.1	SpdB	DUF444 family protein
140	JABRVX01 sp039961735	MAG-05r	JABRVX010000062.1	MEP0767432.1	SpdC	SpoVR family protein
141	Pirellulimonas nuda	Pla175	NZ_CP036291.1	WP_145287516.1	SpdA	PrkA family serine protein kinase
141	Pirellulimonas nuda	Pla175	NZ_CP036291.1	WP_145287513.1	SpdB	DUF444 family protein
141	Pirellulimonas nuda	Pla175	NZ_CP036291.1	WP_145287508.1	SpdC	SpoVR family protein
142	Pla86 sp007751255	Pla86	CP036296.1	QDV01396.1	SpdA	PrkA AAA domain protein
142	Pla86 sp007751255	Pla86	CP036296.1	QDV01397.1	SpdB	hypothetical protein
142	Pla86 sp007751255	Pla86	CP036296.1	QDV01398.1	SpdC	SpoVR family protein
143	DATFRY01 sp035489015	SMAG_U12585	DATHKR010000210.1	HTE54304.1	SpdA	serine protein kinase
143	DATFRY01 sp035489015	SMAG_U12585	DATHKR010000210.1	HTE54302.1	SpdB	DUF444 family protein
143	DATFRY01 sp035489015	SMAG_U12585	DATHKR010000210.1	HTE54301.1	SpdC	SpoVR family protein
144	JALYJB01 sp030775485	HIE bin40	JALYJB010000003.1	MDP9172948.1	SpdA	serine protein kinase
144	JALYJB01 sp030775485	HIE bin40	JALYJB010000003.1	MDP9172951.1	SpdB	DUF444 family protein
145	Peristeroidobacter agariperforans	KA5-B	NZ_RYFW01000001.1	WP_129641628.1	SpdA	serine protein kinase
145	Peristeroidobacter agariperforans	KA5-B	NZ_RYFW01000001.1	WP_129641627.1	SpdB	DUF444 family protein
145	Peristeroidobacter agariperforans	KA5-B	NZ_RYFW01000001.1	WP_198683074.1	SpdC	SpoVR family protein
146	Peribacillus simplex	DSM 1321	NZ_CP017704.1	WP_063235973.1	SpdA	PrkA family serine protein kinase
146	Peribacillus simplex	DSM 1321	NZ_CP017704.1	WP_063235976.1	SpdB	sporulation protein YhbH
147	SG8-38 sp004283055	Site_B33	JABDQF010000156.1	NNK44351.1	SpdA	serine protein kinase
147	SG8-38 sp004283055	Site_B33	JABDQF010000156.1	NNK44352.1	SpdB	DUF444 family protein
147	SG8-38 sp004283055	Site_B33	JABDQF010000156.1	NNK44353.1	SpdC	SpoVR family protein
148	JACKEA01 sp019637295	ACE_MYX3	JAHBVX010000003.1	MBX3127557.1	SpdB	DUF444 family protein
148	JACKEA01 sp019637295	ACE_MYX3	JAHBVX010000003.1	MBX3127556.1	SpdC	SpoVR family protein
149	Natribacillus halophilus	DSM 21771	NZ_FNEN01000007.1	WP_090398228.1	SpdA	PrkA family serine protein kinase
149	Natribacillus halophilus	DSM 21771	NZ_FNEN01000007.1	WP_090398234.1	SpdB	sporulation protein YhbH
150	JALTMS01 sp030949985	GS19_ROV16_BS04-AMOR20_M1547	JAUZRX010000024.1	MDQ7007032.1	SpdA	serine protein kinase
150	JALTMS01 sp030949985	GS19_ROV16_BS04-AMOR20_M1547	JAUZRX010000024.1	MDQ7007031.1	SpdB	DUF444 family protein
150	JALTMS01 sp030949985	GS19_ROV16_BS04-AMOR20_M1547	JAUZRX010000024.1	MDQ7007030.1	SpdC	SpoVR family protein
151	Rubeoparvulum massiliense	mt6	NZ_CVPE01000003.1	WP_048600639.1	SpdA	PrkA family serine protein kinase
151	Rubeoparvulum massiliense	mt6	NZ_CVPE01000003.1	WP_048600638.1	SpdB	sporulation protein YhbH
151	Rubeoparvulum massiliense	mt6	NZ_CVPE01000003.1	WP_048600637.1	SpdC	SpoVR family protein
152	Ammonifex degensii	KC4	NC_013385.1	WP_015739077.1	SpdA	PrkA family serine protein kinase
152	Ammonifex degensii	KC4	NC_013385.1	WP_041458821.1	SpdB	DUF444 family protein
153	Enhygromyxa salina_C	DSM 15201	NZ_JMCC02000075.1	WP_052553905.1	SpdA	PrkA family serine protein kinase
153	Enhygromyxa salina_C	DSM 15201	NZ_JMCC02000075.1	WP_052553906.1	SpdB	DUF444 family protein
153	Enhygromyxa salina_C	DSM 15201	NZ_JMCC02000075.1	WP_052553908.1	SpdC	SpoVR family protein
154	JADJKB01 sp023150915	MAG.220	JAKLKA010000019.1	MCK6532953.1	SpdB	DUF444 family protein
154	JADJKB01 sp023150915	MAG.220	JAKLKA010000019.1	MCK6532954.1	SpdC	SpoVR family protein
155	Geomicrobium halophilum	DSM 21769	NZ_JACHHJ010000001.1	WP_184403446.1	SpdA	PrkA family serine protein kinase
155	Geomicrobium halophilum	DSM 21769	NZ_JACHHJ010000001.1	WP_184403442.1	SpdB	sporulation protein YhbH
156	GCA-016699835 sp016699835	Fred_18-Q3-R57-64_MAXAC.330_cln	CP064987.1	QQS09731.1	SpdB	DUF444 family protein
157	JAGPUQ01 sp016708925	Mari_18-Q3-R65-66_MAXAC.093	JADKBG010000005.1	MBK9426606.1	SpdA	serine protein kinase
157	JAGPUQ01 sp016708925	Mari_18-Q3-R65-66_MAXAC.093	JADKBG010000005.1	MBK9426607.1	SpdB	DUF444 family protein
157	JAGPUQ01 sp016708925	Mari_18-Q3-R65-66_MAXAC.093	JADKBG010000005.1	MBK9426608.1	SpdC	SpoVR family protein
158	JAZGFI01 sp036479435	SCS4bin.42	JAZGFI010000147.1	MEE9392989.1	SpdA	serine protein kinase
158	JAZGFI01 sp036479435	SCS4bin.42	JAZGFI010000147.1	MEE9392990.1	SpdB	DUF444 family protein
158	JAZGFI01 sp036479435	SCS4bin.42	JAZGFI010000147.1	MEE9392991.1	SpdC	SpoVR family protein
159	Bacillus_CB alveayuensis	DSM 19092	JAUSTR010000025.1	MDQ0163819.1	SpdA	serine protein kinase
159	Bacillus_CB alveayuensis	DSM 19092	JAUSTR010000025.1	MDQ0163823.1	SpdB	sporulation protein YhbH
160	Alicyclobacillus_L cycloheptanicus	SCH	NZ_CP067097.1	WP_274454497.1	SpdA	PrkA family serine protein kinase
160	Alicyclobacillus_L cycloheptanicus	SCH	NZ_CP067097.1	WP_274454498.1	SpdB	sporulation protein YhbH
161	RI-211 sp022180725	HBSAPP03	BQMO01000023.1	GJQ31027.1	SpdB	hypothetical protein
162	Lujinxingia litoralis	B210	NZ_QHKO01000013.1	WP_111731332.1	SpdA	serine protein kinase
162	Lujinxingia litoralis	B210	NZ_QHKO01000013.1	WP_111731331.1	SpdB	DUF444 family protein
162	Lujinxingia litoralis	B210	NZ_QHKO01000013.1	WP_111731330.1	SpdC	SpoVR family protein
163	Jeotgalibacillus alimentarius	YKJ-13	NZ_JXRQ01000017.1	WP_041122063.1	SpdA	PrkA family serine protein kinase
163	Jeotgalibacillus alimentarius	YKJ-13	NZ_JXRQ01000017.1	WP_041122065.1	SpdB	sporulation protein YhbH
164	JAKLKO01 sp023150615	MAG.52	JAKLKO010000003.1	MCK6455651.1	SpdB	DUF444 family protein
164	JAKLKO01 sp023150615	MAG.52	JAKLKO010000003.1	MCK6455652.1	SpdC	SpoVR family protein
165	GCA-2723275 sp029243025	cluster2_bin.66	JAQWSU010000055.1	MDG2385357.1	SpdA	serine protein kinase
165	GCA-2723275 sp029243025	cluster2_bin.66	JAQWSU010000055.1	MDG2385358.1	SpdB	DUF444 family protein
165	GCA-2723275 sp029243025	cluster2_bin.66	JAQWSU010000055.1	MDG2385360.1	SpdC	SpoVR family protein
166	JAEYTB01 sp035627955	SMAG_U12044	DASPKU010000012.1	HYE62329.1	SpdB	DUF444 family protein
167	HRBIN11 sp002898535	HRbin11	BEHN01000014.1	GBC85232.1	SpdA	hypothetical protein
167	HRBIN11 sp002898535	HRbin11	BEHN01000014.1	GBC85231.1	SpdB	hypothetical protein
167	HRBIN11 sp002898535	HRbin11	BEHN01000014.1	GBC85230.1	SpdC	hypothetical protein
168	JADJRI01 sp019636475	ACE_PLA21	JAHBXN010000005.1	MBX3395687.1	SpdB	DUF444 family protein
168	JADJRI01 sp019636475	ACE_PLA21	JAHBXN010000005.1	MBX3395686.1	SpdC	SpoVR family protein
169	Symbiobacterium thermophilum	IAM14863	NC_006177.1	WP_011195303.1	SpdA	PrkA family serine protein kinase
169	Symbiobacterium thermophilum	IAM14863	NC_006177.1	WP_011195302.1	SpdB	sporulation protein YhbH
169	Symbiobacterium thermophilum	IAM14863	NC_006177.1	WP_011195301.1	SpdC	SpoVR family protein
170	Calycomorphotria hydatis	V22	NZ_CP036316.1	WP_145259111.1	SpdA	PrkA family serine protein kinase
170	Calycomorphotria hydatis	V22	NZ_CP036316.1	WP_145259115.1	SpdB	DUF444 family protein
170	Calycomorphotria hydatis	V22	NZ_CP036316.1	WP_145259117.1	SpdC	SpoVR family protein
171	Planctomyces_A sp001610835	SH-PL14	NZ_CP011270.1	WP_075092695.1	SpdB	DUF444 family protein
172	Rugamonas rubra	ATCC 43154	NZ_FOTW01000021.1	WP_093389655.1	SpdA	serine protein kinase
172	Rugamonas rubra	ATCC 43154	NZ_FOTW01000021.1	WP_093389654.1	SpdB	DUF444 family protein
172	Rugamonas rubra	ATCC 43154	NZ_FOTW01000021.1	WP_217429941.1	SpdC	SpoVR family protein
173	SHND01 sp016209205	NC_groundwater_1493_Pr4_B-0.1um_56_6	JACQWQ010000064.1	MBI4671732.1	SpdA	serine protein kinase
173	SHND01 sp016209205	NC_groundwater_1493_Pr4_B-0.1um_56_6	JACQWQ010000064.1	MBI4671733.1	SpdB	DUF444 family protein
173	SHND01 sp016209205	NC_groundwater_1493_Pr4_B-0.1um_56_6	JACQWQ010000064.1	MBI4671734.1	SpdC	SpoVR family protein
174	JANQQZ01 sp038525225	J06621_18	JBCBHW010000001.1	MEL6498335.1	SpdB	DUF444 family protein
175	Natranaeroarchaeum sulfidigenes	AArc-S	NZ_CP064786.1	WP_238479344.1	SpdA	PrkA family serine protein kinase
175	Natranaeroarchaeum sulfidigenes	AArc-S	NZ_CP064786.1	WP_238479342.1	SpdA	PrkA family serine protein kinase
175	Natranaeroarchaeum sulfidigenes	AArc-S	NZ_CP064786.1	WP_238479340.1	SpdB	YeaH/YhbH family protein
175	Natranaeroarchaeum sulfidigenes	AArc-S	NZ_CP064786.1	WP_238479338.1	SpdC	SpoVR family protein
176	Desulfobacter postgatei	2ac9	NZ_CM001488.1	WP_004074833.1	SpdA	Ser protein kinase
176	Desulfobacter postgatei	2ac9	NZ_CM001488.1	WP_004074838.1	SpdB	DUF444 family protein
176	Desulfobacter postgatei	2ac9	NZ_CM001488.1	WP_004074839.1	SpdC	SpoVR family protein
176	Desulfobacter postgatei	2ac9	NZ_CM001488.1	WP_004074840.1	SpdA (diverged)	serine protein kinase PrkA
177	JAFKGK01 sp017307165	SCN18_26_2_15_R4_P_51_74	JAFKGK010000013.1	MBN9397056.1	SpdA	hypothetical protein
177	JAFKGK01 sp017307165	SCN18_26_2_15_R4_P_51_74	JAFKGK010000013.1	MBN9397057.1	SpdA	hypothetical protein
177	JAFKGK01 sp017307165	SCN18_26_2_15_R4_P_51_74	JAFKGK010000013.1	MBN9397058.1	SpdB	DUF444 family protein
177	JAFKGK01 sp017307165	SCN18_26_2_15_R4_P_51_74	JAFKGK010000013.1	MBN9397059.1	SpdC	SpoVR family protein
178	Halopelagius inordinatus	CGMCC 1.7739	NZ_FOOQ01000002.1	WP_092891313.1	SpdA	PrkA family serine protein kinase
178	Halopelagius inordinatus	CGMCC 1.7739	NZ_FOOQ01000002.1	WP_092891315.1	SpdA	PrkA family serine protein kinase
178	Halopelagius inordinatus	CGMCC 1.7739	NZ_FOOQ01000002.1	WP_092891317.1	SpdB	YeaH/YhbH family protein
178	Halopelagius inordinatus	CGMCC 1.7739	NZ_FOOQ01000002.1	WP_092891319.1	SpdC	SpoVR family protein
179	Salinadaptatus halalkaliphilus	XQ-INN 246	NZ_RBZW01000011.1	WP_141463341.1	SpdA	PrkA family serine protein kinase
179	Salinadaptatus halalkaliphilus	XQ-INN 246	NZ_RBZW01000011.1	WP_141463237.1	SpdA	PrkA family serine protein kinase
179	Salinadaptatus halalkaliphilus	XQ-INN 246	NZ_RBZW01000011.1	WP_141463236.1	SpdB	YeaH/YhbH family protein
179	Salinadaptatus halalkaliphilus	XQ-INN 246	NZ_RBZW01000011.1	WP_141463235.1	SpdC	SpoVR family protein
180	Natronococcus occultus	SP4	NC_019974.1	WP_015320727.1	SpdA	PrkA family serine protein kinase
180	Natronococcus occultus	SP4	NC_019974.1	WP_015320726.1	SpdA	PrkA family serine protein kinase
180	Natronococcus occultus	SP4	NC_019974.1	WP_015320725.1	SpdB	YeaH/YhbH family protein
180	Natronococcus occultus	SP4	NC_019974.1	WP_015320724.1	SpdC	SpoVR family protein
181	Halobellus clavatus	CGMCC 1.10118	NZ_FNPB01000003.1	WP_089766413.1	SpdA	PrkA family serine protein kinase
181	Halobellus clavatus	CGMCC 1.10118	NZ_FNPB01000003.1	WP_089766414.1	SpdA	PrkA family serine protein kinase
181	Halobellus clavatus	CGMCC 1.10118	NZ_FNPB01000003.1	WP_089766415.1	SpdB	YeaH/YhbH family protein
181	Halobellus clavatus	CGMCC 1.10118	NZ_FNPB01000003.1	WP_089766416.1	SpdC	SpoVR family protein
182	Salinirubrum litoreum	XD46	NZ_JAJCVJ010000001.1	WP_227228308.1	SpdA	serine protein kinase PrkA
182	Salinirubrum litoreum	XD46	NZ_JAJCVJ010000001.1	WP_227228307.1	SpdA	kinase anchor protein
182	Salinirubrum litoreum	XD46	NZ_JAJCVJ010000001.1	WP_227228306.1	SpdB	YeaH/YhbH family protein
182	Salinirubrum litoreum	XD46	NZ_JAJCVJ010000001.1	WP_227228305.1	SpdC	SpoVR family protein
183	Natronorubrum daqingense	JX313	NZ_CP019327.1	WP_076577933.1	SpdA	PrkA family serine protein kinase
183	Natronorubrum daqingense	JX313	NZ_CP019327.1	WP_076577935.1	SpdA	PrkA family serine protein kinase
183	Natronorubrum daqingense	JX313	NZ_CP019327.1	WP_076577937.1	SpdB	YeaH/YhbH family protein
183	Natronorubrum daqingense	JX313	NZ_CP019327.1	WP_076577939.1	SpdC	SpoVR family protein
184	Halobium salinum	YJ-8-S	NZ_JAODIW010000006.1	WP_267622895.1	SpdA	serine protein kinase PrkA
184	Halobium salinum	YJ-8-S	NZ_JAODIW010000006.1	WP_267622894.1	SpdA	kinase anchor protein
184	Halobium salinum	YJ-8-S	NZ_JAODIW010000006.1	WP_267622893.1	SpdB	YeaH/YhbH family protein
184	Halobium salinum	YJ-8-S	NZ_JAODIW010000006.1	WP_267622892.1	SpdC	SpoVR family protein
185	DSM-9736 sp900187405	DSM 9736	NZ_LT896716.1	WP_088536478.1	SpdA	serine protein kinase
185	DSM-9736 sp900187405	DSM 9736	NZ_LT896716.1	WP_231934255.1	SpdB	DUF444 family protein
185	DSM-9736 sp900187405	DSM 9736	NZ_LT896716.1	WP_088536479.1	SpdC	SpoVR family protein
185	DSM-9736 sp900187405	DSM 9736	NZ_LT896716.1	WP_088536480.1	SpdA (diverged)	serine protein kinase PrkA
186	Halosimplex rubrum	R27	NZ_CP058910.1	WP_179909017.1	SpdA	PrkA family serine protein kinase
186	Halosimplex rubrum	R27	NZ_CP058910.1	WP_179909018.1	SpdA	PrkA family serine protein kinase
186	Halosimplex rubrum	R27	NZ_CP058910.1	WP_179909019.1	SpdB	YeaH/YhbH family protein
186	Halosimplex rubrum	R27	NZ_CP058910.1	WP_179909020.1	SpdC	SpoVR family protein
187	Natrarchaeobius chitinivorans	AArcht4T	NZ_REGA01000004.1	WP_124194912.1	SpdA	PrkA family serine protein kinase
187	Natrarchaeobius chitinivorans	AArcht4T	NZ_REGA01000004.1	WP_124194913.1	SpdA	PrkA family serine protein kinase
187	Natrarchaeobius chitinivorans	AArcht4T	NZ_REGA01000004.1	WP_124194914.1	SpdB	YeaH/YhbH family protein
187	Natrarchaeobius chitinivorans	AArcht4T	NZ_REGA01000004.1	WP_124194915.1	SpdC	SpoVR family protein
188	Natronobacterium gregoryi	SP2	NC_019792.1	WP_005577270.1	SpdA	PrkA family serine protein kinase
188	Natronobacterium gregoryi	SP2	NC_019792.1	WP_005577267.1	SpdA	PrkA family serine protein kinase
188	Natronobacterium gregoryi	SP2	NC_019792.1	WP_005577265.1	SpdB	YeaH/YhbH family protein
188	Natronobacterium gregoryi	SP2	NC_019792.1	WP_015233710.1	SpdC	SpoVR family protein
189	Haloplanus natans	DSM 17983	NZ_KE386573.1	WP_049936054.1	SpdA	PrkA family serine protein kinase
189	Haloplanus natans	DSM 17983	NZ_KE386573.1	WP_049936055.1	SpdA	PrkA family serine protein kinase
189	Haloplanus natans	DSM 17983	NZ_KE386573.1	WP_049936056.1	SpdB	YeaH/YhbH family protein
189	Haloplanus natans	DSM 17983	NZ_KE386573.1	WP_049936057.1	SpdC	SpoVR family protein
190	Natronobiforma cellulositropha	JCM 31939	NZ_JANZXN010000015.1	WP_263018649.1	SpdA	PrkA family serine protein kinase
190	Natronobiforma cellulositropha	JCM 31939	NZ_JANZXN010000015.1	WP_263018650.1	SpdA	PrkA family serine protein kinase
190	Natronobiforma cellulositropha	JCM 31939	NZ_JANZXN010000015.1	WP_263018652.1	SpdB	YeaH/YhbH family protein
190	Natronobiforma cellulositropha	JCM 31939	NZ_JANZXN010000015.1	WP_263018654.1	SpdC	SpoVR family protein
191	Eisenibacter elegans	DSM 3317	NZ_AUMD01000019.1	WP_051295978.1	SpdA	serine protein kinase
191	Eisenibacter elegans	DSM 3317	NZ_AUMD01000019.1	WP_154658330.1	SpdB	DUF444 family protein
191	Eisenibacter elegans	DSM 3317	NZ_AUMD01000019.1	WP_026999197.1	SpdC	SpoVR family protein
191	Eisenibacter elegans	DSM 3317	NZ_AUMD01000019.1	WP_035726756.1	SpdA (diverged)	serine protein kinase
192	Haloprofundus marisrubri	SB9	NZ_LOPU01000030.1	WP_058582850.1	SpdA	PrkA family serine protein kinase
192	Haloprofundus marisrubri	SB9	NZ_LOPU01000030.1	WP_058582851.1	SpdA	PrkA family serine protein kinase
192	Haloprofundus marisrubri	SB9	NZ_LOPU01000030.1	WP_058582852.1	SpdB	YeaH/YhbH family protein
192	Haloprofundus marisrubri	SB9	NZ_LOPU01000030.1	WP_058582853.1	SpdC	SpoVR family protein
193	Desulfatirhabdium butyrativorans	DSM 18734	NZ_KE386985.1	WP_028325528.1	SpdA	serine protein kinase
193	Desulfatirhabdium butyrativorans	DSM 18734	NZ_KE386985.1	WP_028325527.1	SpdB	DUF444 family protein
194	Natrarchaeobaculum sulfurireducens	AArc1	NZ_CP024047.1	WP_117364439.1	SpdA	PrkA family serine protein kinase
194	Natrarchaeobaculum sulfurireducens	AArc1	NZ_CP024047.1	WP_117364440.1	SpdA	PrkA family serine protein kinase
194	Natrarchaeobaculum sulfurireducens	AArc1	NZ_CP024047.1	WP_117364441.1	SpdB	YeaH/YhbH family protein
194	Natrarchaeobaculum sulfurireducens	AArc1	NZ_CP024047.1	WP_117364442.1	SpdC	SpoVR family protein
195	JANTGJ01 sp019038745	CORE_19_RING_Bin_00004	JAHOYV010000046.1	MBU8870899.1	SpdA	hypothetical protein
195	JANTGJ01 sp019038745	CORE_19_RING_Bin_00004	JAHOYV010000046.1	MBU8870901.1	SpdB	DUF444 family protein
195	JANTGJ01 sp019038745	CORE_19_RING_Bin_00004	JAHOYV010000046.1	MBU8870902.1	SpdC	SpoVR family protein
195	JANTGJ01 sp019038745	CORE_19_RING_Bin_00004	JAHOYV010000046.1	MBU8870903.1	SpdA	hypothetical protein
196	ATBO01 sp000472285	TF	NZ_KI421414.1	WP_027714553.1	SpdA	serine protein kinase
196	ATBO01 sp000472285	TF	NZ_KI421414.1	WP_226989187.1	SpdB	DUF444 family protein
196	ATBO01 sp000472285	TF	NZ_KI421414.1	WP_027714555.1	SpdC	SpoVR family protein
196	ATBO01 sp000472285	TF	NZ_KI421414.1	WP_027714556.1	SpdA (diverged)	serine protein kinase PrkA
197	Pelotalea chapellei	DSM 13688	NZ_JAHDYS010000013.1	WP_214300222.1	SpdA	serine protein kinase PrkA
197	Pelotalea chapellei	DSM 13688	NZ_JAHDYS010000013.1	WP_214300220.1	SpdB	DUF444 family protein
197	Pelotalea chapellei	DSM 13688	NZ_JAHDYS010000013.1	WP_214300219.1	SpdC	SpoVR family protein
197	Pelotalea chapellei	DSM 13688	NZ_JAHDYS010000013.1	WP_214300217.1	SpdA (diverged)	serine protein kinase PrkA
198	CAFBRK01 sp903231505	mag3:49deedb4-927c-43a8-ad40-04e63e16f3c8	CAFBRK010000214.1	CAB5136294.1	SpdA	Serine protein kinase (prkA protein), P-loop containing
198	CAFBRK01 sp903231505	mag3:49deedb4-927c-43a8-ad40-04e63e16f3c8	CAFBRK010000214.1	CAB5136292.1	SpdB	UPF0229 protein YeaH
198	CAFBRK01 sp903231505	mag3:49deedb4-927c-43a8-ad40-04e63e16f3c8	CAFBRK010000214.1	CAB5136274.1	SpdC	FIG004684: SpoVR-like protein
198	CAFBRK01 sp903231505	mag3:49deedb4-927c-43a8-ad40-04e63e16f3c8	CAFBRK010000214.1	CAB5136258.1	SpdA (diverged)	Putative serine protein kinase, PrkA
199	Natrononativus amylolyticus	CGA73	NZ_CP101458.1	WP_255167336.1	SpdA	serine protein kinase PrkA
199	Natrononativus amylolyticus	CGA73	NZ_CP101458.1	WP_255167337.1	SpdA	kinase anchor protein
199	Natrononativus amylolyticus	CGA73	NZ_CP101458.1	WP_255167339.1	SpdB	DUF444 family protein
199	Natrononativus amylolyticus	CGA73	NZ_CP101458.1	WP_255167342.1	SpdC	SpoVR family protein
200	Desulfonema_C magnum	4be13	NZ_CP061800.1	WP_207683122.1	SpdB	DUF444 family protein
200	Desulfonema_C magnum	4be13	NZ_CP061800.1	WP_207683123.1	SpdC	SpoVR family protein

### Sheet: Table S2
Table S2: AlphaFold 2 interaction screening for E. coli YeaG, YeaH, and YcgB
protein 1	protein 2	ranking order	ranking iptm+ptm	ranking iptm	max iptm+ptm	min iptm+ptm	avg iptm+ptm	std iptm+ptm	max iptm	min iptm	avg iptm	std iptm
P29013_YCGB_ECOLI	P76235_YEAH_ECOLI	['model_5_multimer_v3_pred_0', 'model_3_multimer_v3_pred_0', 'model_4_multimer_v3_pred_0', 'model_1_multimer_v3_pred_0', 'model_2_multimer_v3_pred_0']	[0.812333606550065, 0.8047853837754049, 0.8145055688875895, 0.8123704248534168, 0.8255518409226857]	[0.8454450974696007, 0.8304280043069845, 0.8444852361326496, 0.8436084641964374, 0.8563251672546458]	0.825552	0.804785	0.813909	0.0066933	0.856325	0.830428	0.844058	0.00822884
P0ACY3_YEAG_ECOLI	P29013_YCGB_ECOLI	['model_2_multimer_v3_pred_0', 'model_4_multimer_v3_pred_0', 'model_1_multimer_v3_pred_0', 'model_3_multimer_v3_pred_0', 'model_5_multimer_v3_pred_0']	[0.713865695448561, 0.7249666683998801, 0.7088231400163661, 0.721543092725375, 0.7082513775345971]	[0.7483744842017916, 0.7624132436130664, 0.7396474202913288, 0.7570387810904594, 0.7407840174057574]	0.724967	0.708251	0.71549	0.00672206	0.762413	0.739647	0.749652	0.0089194
P0ADB7_ECNB_ECOLI	P29013_YCGB_ECOLI	['model_4_multimer_v3_pred_0', 'model_1_multimer_v3_pred_0', 'model_5_multimer_v3_pred_0', 'model_2_multimer_v3_pred_0', 'model_3_multimer_v3_pred_0']	[0.4246311411101117, 0.4041565043055785, 0.39298829405787844, 0.4299732876109135, 0.4161566126039519]	[0.33586091944780433, 0.30404391086845334, 0.29151894363399744, 0.3424842420562365, 0.31741171354644887]	0.429973	0.392988	0.413581	0.0134932	0.342484	0.291519	0.318264	0.01905
P64581_YQJD_ECOLI	P29013_YCGB_ECOLI	['model_4_multimer_v3_pred_0', 'model_5_multimer_v3_pred_0', 'model_2_multimer_v3_pred_0', 'model_3_multimer_v3_pred_0', 'model_1_multimer_v3_pred_0']	[0.31851449992423453, 0.3474309128781211, 0.3442759002389205, 0.4214432846463241, 0.3880528595807414]	[0.22212073433383522, 0.2490255580876254, 0.24581388086597475, 0.3391116590152321, 0.29519406990867714]	0.421443	0.318514	0.363943	0.0363614	0.339112	0.222121	0.270253	0.0417808
P0AEH5_ELAB_ECOLI	P29013_YCGB_ECOLI	['model_5_multimer_v3_pred_0', 'model_4_multimer_v3_pred_0', 'model_2_multimer_v3_pred_0', 'model_1_multimer_v3_pred_0', 'model_3_multimer_v3_pred_0']	[0.32069186341627287, 0.3434379336465919, 0.3151493157710952, 0.34890308846046164, 0.3539681772563579]	[0.22547820245108455, 0.24475266450049699, 0.21366536408612805, 0.25741920049639755, 0.25555095398610517]	0.353968	0.315149	0.33643	0.0155746	0.257419	0.213665	0.239373	0.0171481
P0AB14_YCCJ_ECOLI	P29013_YCGB_ECOLI	['model_2_multimer_v3_pred_0', 'model_3_multimer_v3_pred_0', 'model_1_multimer_v3_pred_0', 'model_5_multimer_v3_pred_0', 'model_4_multimer_v3_pred_0']	[0.3147613903847656, 0.33300146140985765, 0.31891140891174097, 0.2991943168001699, 0.3008238374737524]	[0.20714125252981777, 0.2264283716376715, 0.21166509277779935, 0.18780864216366683, 0.1869197419036548]	0.333001	0.299194	0.313338	0.012461	0.226428	0.18692	0.203993	0.0150037
P0ACY3_YEAG_ECOLI	P0ADB7_ECNB_ECOLI	['model_5_multimer_v3_pred_0', 'model_2_multimer_v3_pred_0', 'model_1_multimer_v3_pred_0', 'model_3_multimer_v3_pred_0', 'model_4_multimer_v3_pred_0']	[0.31366489478070414, 0.3294091020208267, 0.30261219772472314, 0.30158150927120875, 0.3439771339619113]	[0.1976941255440717, 0.2157678554005923, 0.18191854263901605, 0.18117131289045574, 0.23249416979774082]	0.343977	0.301582	0.318249	0.0163084	0.232494	0.181171	0.201809	0.0198741
P0A6G7_CLPP_ECOLI	P0ACY3_YEAG_ECOLI	['model_2_multimer_v3_pred_0', 'model_1_multimer_v3_pred_0', 'model_4_multimer_v3_pred_0', 'model_5_multimer_v3_pred_0', 'model_3_multimer_v3_pred_0']	[0.3339504230089906, 0.375878837211409, 0.2722850773151418, 0.30746931233259484, 0.28340345906011943]	[0.2484550563777461, 0.2962581458299909, 0.17627302973898895, 0.2172617250633555, 0.18791811840357772]	0.375879	0.272285	0.314597	0.037267	0.296258	0.176273	0.225233	0.0434439
P0A9M0_LON_ECOLI	P29013_YCGB_ECOLI	['model_4_multimer_v3_pred_0', 'model_3_multimer_v3_pred_0', 'model_5_multimer_v3_pred_0', 'model_1_multimer_v3_pred_0', 'model_2_multimer_v3_pred_0']	[0.22506852187990056, 0.22458372373741228, 0.2295147924598805, 0.22955717272982307, 0.22705639215228893]	[0.17529450093654916, 0.174180005954852, 0.1799212373319577, 0.18007862295821458, 0.17646196446236379]	0.229557	0.224584	0.227156	0.00211252	0.180079	0.17418	0.177187	0.00240777
P0AFM4_PSIF_ECOLI	P29013_YCGB_ECOLI	['model_4_multimer_v3_pred_0', 'model_5_multimer_v3_pred_0', 'model_3_multimer_v3_pred_0', 'model_1_multimer_v3_pred_0', 'model_2_multimer_v3_pred_0']	[0.2893349795895842, 0.2825057830942713, 0.30392094844581274, 0.3262436773322639, 0.3258302402560479]	[0.18136397291568826, 0.17126698874711216, 0.1953795968880186, 0.22862503717622845, 0.22238018572186616]	0.326244	0.282506	0.305567	0.0180894	0.228625	0.171267	0.199803	0.0224246
P0A7B8_HSLV_ECOLI	P0ACY3_YEAG_ECOLI	['model_5_multimer_v3_pred_0', 'model_4_multimer_v3_pred_0', 'model_2_multimer_v3_pred_0', 'model_3_multimer_v3_pred_0', 'model_1_multimer_v3_pred_0']	[0.26913960018564037, 0.27858125229379654, 0.27247857570529344, 0.28249911720111454, 0.2891473425544072]	[0.16859264306782146, 0.17928206674074634, 0.17159398567988496, 0.18326935162573119, 0.19021876612444039]	0.289147	0.26914	0.278369	0.00711554	0.190219	0.168593	0.178591	0.00782937
P75694_YAHO_ECOLI	P29013_YCGB_ECOLI	['model_3_multimer_v3_pred_0', 'model_1_multimer_v3_pred_0', 'model_5_multimer_v3_pred_0', 'model_2_multimer_v3_pred_0', 'model_4_multimer_v3_pred_0']	[0.3088906813149249, 0.28167540186750273, 0.3445020389066255, 0.27766819747441646, 0.302094094337106]	[0.20586162729186896, 0.16766386256235685, 0.24349312149241262, 0.16661600070801835, 0.19043072548413734]	0.344502	0.277668	0.302966	0.023893	0.243493	0.166616	0.194813	0.0284365
P0AAI3_FTSH_ECOLI	P29013_YCGB_ECOLI	['model_4_multimer_v3_pred_0', 'model_5_multimer_v3_pred_0', 'model_1_multimer_v3_pred_0', 'model_3_multimer_v3_pred_0', 'model_2_multimer_v3_pred_0']	[0.22448591079498978, 0.21693579494007564, 0.2242557625733817, 0.2298097043469383, 0.22831921893445162]	[0.17460371173721978, 0.16146755408106017, 0.16984816029626998, 0.1734063685052427, 0.17308547658615966]	0.22981	0.216936	0.224761	0.00446576	0.174604	0.161468	0.170482	0.00477453
P39099_DEGQ_ECOLI	P29013_YCGB_ECOLI	['model_4_multimer_v3_pred_0', 'model_5_multimer_v3_pred_0', 'model_3_multimer_v3_pred_0', 'model_2_multimer_v3_pred_0', 'model_1_multimer_v3_pred_0']	[0.22921284542236187, 0.2317382877706901, 0.24121558210222657, 0.28242736458365886, 0.24743238274098078]	[0.15900696699798378, 0.1586900846453714, 0.17030227308138074, 0.21523454726489033, 0.17685122377093274]	0.282427	0.229213	0.246405	0.0191639	0.215235	0.15869	0.176017	0.0207891
P76235_YEAH_ECOLI	P76235_YEAH_ECOLI	['model_4_multimer_v3_pred_0', 'model_2_multimer_v3_pred_0', 'model_1_multimer_v3_pred_0', 'model_5_multimer_v3_pred_0', 'model_3_multimer_v3_pred_0']	[0.1991110159268092, 0.20510975152763267, 0.1932612213493306, 0.22197598761482276, 0.19506895245661893]	[0.162947970837796, 0.16866054711795572, 0.15846502192523135, 0.19017450626171362, 0.1607570338441881]	0.221976	0.193261	0.202905	0.0103669	0.190175	0.158465	0.168201	0.0114965
P0A9M0_LON_ECOLI	P76235_YEAH_ECOLI	['model_1_multimer_v3_pred_0', 'model_2_multimer_v3_pred_0', 'model_5_multimer_v3_pred_0', 'model_4_multimer_v3_pred_0', 'model_3_multimer_v3_pred_0']	[0.22888152991102115, 0.2218295449364443, 0.2150158843567824, 0.21790124738767638, 0.2184024454977411]	[0.17392251442981, 0.16714902570738405, 0.15826434353802854, 0.1622654996268331, 0.163920216031669]	0.228882	0.215016	0.220406	0.0047582	0.173923	0.158264	0.165104	0.00525714
P0ADX7_YHHA_ECOLI	P29013_YCGB_ECOLI	['model_1_multimer_v3_pred_0', 'model_2_multimer_v3_pred_0', 'model_5_multimer_v3_pred_0', 'model_3_multimer_v3_pred_0', 'model_4_multimer_v3_pred_0']	[0.2786782890639415, 0.27262398591505627, 0.26732267167639934, 0.26576106619906825, 0.26958125238049235]	[0.17572505678271758, 0.1681054103238928, 0.15828913908439282, 0.15810559326592954, 0.16012566688662333]	0.278678	0.265761	0.270793	0.00456864	0.175725	0.158106	0.16407	0.00688005
P39099_DEGQ_ECOLI	P76235_YEAH_ECOLI	['model_4_multimer_v3_pred_0', 'model_5_multimer_v3_pred_0', 'model_1_multimer_v3_pred_0', 'model_2_multimer_v3_pred_0', 'model_3_multimer_v3_pred_0']	[0.24523253101907394, 0.22062912100229545, 0.2105117121346594, 0.25850332871975495, 0.24600623840926503]	[0.1960970578752162, 0.16658816711294722, 0.15658178139957526, 0.21219946741909818, 0.1967266041224671]	0.258503	0.210512	0.236177	0.0177625	0.212199	0.156582	0.185639	0.0207124
P0A8G6_NQOR_ECOLI	P0ACY3_YEAG_ECOLI	['model_2_multimer_v3_pred_0', 'model_3_multimer_v3_pred_0', 'model_1_multimer_v3_pred_0', 'model_5_multimer_v3_pred_0', 'model_4_multimer_v3_pred_0']	[0.2703674277932112, 0.2771193217559877, 0.27221373635036017, 0.2561205637844529, 0.2602623945708537]	[0.17297949204570684, 0.18101108329152563, 0.17572998679813634, 0.15636793918343683, 0.15986890551965]	0.277119	0.256121	0.267217	0.00780315	0.181011	0.156368	0.169191	0.00946739
P0ABH9_CLPA_ECOLI	P29013_YCGB_ECOLI	['model_1_multimer_v3_pred_0', 'model_2_multimer_v3_pred_0', 'model_4_multimer_v3_pred_0', 'model_5_multimer_v3_pred_0', 'model_3_multimer_v3_pred_0']	[0.2527165990472449, 0.24105838631880216, 0.20884421072186587, 0.21994601156588353, 0.21677141749039588]	[0.206378317547239, 0.19176714902038983, 0.15593415834434343, 0.1661938490788279, 0.16433521427038011]	0.252717	0.208844	0.227867	0.016366	0.206378	0.155934	0.176922	0.0189845
P0C0V0_DEGP_ECOLI	P76235_YEAH_ECOLI	['model_5_multimer_v3_pred_0', 'model_1_multimer_v3_pred_0', 'model_3_multimer_v3_pred_0', 'model_4_multimer_v3_pred_0', 'model_2_multimer_v3_pred_0']	[0.2375625210511537, 0.21258363264624414, 0.23658621723460158, 0.23614068469627858, 0.26402293610588123]	[0.18311706239969394, 0.15563402186705982, 0.1841241358131433, 0.181161743324954, 0.2134883479024769]	0.264023	0.212584	0.237379	0.0162905	0.213488	0.155634	0.183505	0.0183402
P0C0V0_DEGP_ECOLI	P29013_YCGB_ECOLI	['model_4_multimer_v3_pred_0', 'model_5_multimer_v3_pred_0', 'model_3_multimer_v3_pred_0', 'model_1_multimer_v3_pred_0', 'model_2_multimer_v3_pred_0']	[0.2724212598260737, 0.2274028315643886, 0.2804487434206462, 0.37546746443814105, 0.28412921519403794]	[0.21130606322594697, 0.15548826052557177, 0.2164187514597971, 0.3294404330220566, 0.22138735477027227]	0.375467	0.227403	0.287974	0.0482437	0.32944	0.155488	0.226808	0.0565642
P0ABH9_CLPA_ECOLI	P76235_YEAH_ECOLI	['model_1_multimer_v3_pred_0', 'model_2_multimer_v3_pred_0', 'model_4_multimer_v3_pred_0', 'model_3_multimer_v3_pred_0', 'model_5_multimer_v3_pred_0']	[0.2178767457967672, 0.21081481915445155, 0.20443040433400594, 0.20582190873960143, 0.20410375903366085]	[0.17112987193224988, 0.1633239697966976, 0.1551228476699921, 0.1595042010936915, 0.15681990675383067]	0.217877	0.204104	0.20861	0.00522078	0.17113	0.155123	0.16118	0.00569393
P0A9M0_LON_ECOLI	P0ACY3_YEAG_ECOLI	['model_2_multimer_v3_pred_0', 'model_1_multimer_v3_pred_0', 'model_4_multimer_v3_pred_0', 'model_5_multimer_v3_pred_0', 'model_3_multimer_v3_pred_0']	[0.22556009404975202, 0.22823696967755702, 0.2149956879935449, 0.22179692815035973, 0.21890434220102611]	[0.1690611405922774, 0.17048713633078982, 0.1548238330444587, 0.16291935211409925, 0.15889815030291782]	0.228237	0.214996	0.221899	0.00469484	0.170487	0.154824	0.163238	0.00593621
P0ADE6_KBP_ECOLI	P29013_YCGB_ECOLI	['model_1_multimer_v3_pred_0', 'model_2_multimer_v3_pred_0', 'model_5_multimer_v3_pred_0', 'model_3_multimer_v3_pred_0', 'model_4_multimer_v3_pred_0']	[0.3569826612526109, 0.305999427996874, 0.2840574798426771, 0.26148406709800165, 0.3057983664884869]	[0.27237421312360277, 0.2064069824392246, 0.1827872345388869, 0.15465140436681876, 0.2066784001398107]	0.356983	0.261484	0.302864	0.0316647	0.272374	0.154651	0.20458	0.0389142
P0ACY3_YEAG_ECOLI	P0ACY3_YEAG_ECOLI	['model_1_multimer_v3_pred_0', 'model_5_multimer_v3_pred_0', 'model_2_multimer_v3_pred_0', 'model_4_multimer_v3_pred_0', 'model_3_multimer_v3_pred_0']	[0.45401697762348736, 0.39345255490356973, 0.2196075620137775, 0.3564888760307849, 0.449596621545868]	[0.41400701246559074, 0.3476179333245606, 0.15435052525174398, 0.3126965588060538, 0.4190870357716388]	0.454017	0.219608	0.374633	0.085601	0.419087	0.154351	0.329552	0.0963901
P0ABH9_CLPA_ECOLI	P0ACY3_YEAG_ECOLI	['model_2_multimer_v3_pred_0', 'model_5_multimer_v3_pred_0', 'model_1_multimer_v3_pred_0', 'model_4_multimer_v3_pred_0', 'model_3_multimer_v3_pred_0']	[0.2248763036303268, 0.25386706660716185, 0.21523150581063383, 0.21617266693107962, 0.23521391331384078]	[0.16643267425447128, 0.1974095266905561, 0.1535640741459484, 0.15506209059362241, 0.17587632067830045]	0.253867	0.215232	0.229072	0.0143393	0.19741	0.153564	0.169669	0.0160703
P0AEH5_ELAB_ECOLI	P76235_YEAH_ECOLI	['model_3_multimer_v3_pred_0', 'model_4_multimer_v3_pred_0', 'model_2_multimer_v3_pred_0', 'model_5_multimer_v3_pred_0', 'model_1_multimer_v3_pred_0']	[0.20148149547083444, 0.25568581855037287, 0.2714867126659866, 0.25658594516751854, 0.2478363520839646]	[0.15218881929243377, 0.21285426171952487, 0.2308197365015302, 0.20974722347626018, 0.20156363521246817]	0.271487	0.201481	0.246615	0.0238278	0.23082	0.152189	0.201435	0.0264127
P25738_MSYB_ECOLI	P29013_YCGB_ECOLI	['model_4_multimer_v3_pred_0', 'model_1_multimer_v3_pred_0', 'model_3_multimer_v3_pred_0', 'model_5_multimer_v3_pred_0', 'model_2_multimer_v3_pred_0']	[0.27394879896729146, 0.2567037407555868, 0.26047892673548817, 0.2934645999279031, 0.25805090183154655]	[0.17303069258936485, 0.1508331415872874, 0.15124610617979167, 0.1921632679685279, 0.15261641576136084]	0.293465	0.256704	0.268529	0.0138967	0.192163	0.150833	0.163978	0.0163727
P0A6H5_HSLU_ECOLI	P29013_YCGB_ECOLI	['model_2_multimer_v3_pred_0', 'model_4_multimer_v3_pred_0', 'model_5_multimer_v3_pred_0', 'model_3_multimer_v3_pred_0', 'model_1_multimer_v3_pred_0']	[0.2190488642099332, 0.2696866400099986, 0.22009263721243122, 0.23280235717186748, 0.22826992578736388]	[0.14938181341862422, 0.20427130298178908, 0.14969337428900373, 0.16129388648189041, 0.15615212173424542]	0.269687	0.219049	0.23398	0.0185728	0.204271	0.149382	0.164158	0.0205375
P76108_YDCS_ECOLI	P29013_YCGB_ECOLI	['model_5_multimer_v3_pred_0', 'model_2_multimer_v3_pred_0', 'model_3_multimer_v3_pred_0', 'model_1_multimer_v3_pred_0', 'model_4_multimer_v3_pred_0']	[0.22798497706750132, 0.22915002626352202, 0.22857885617885448, 0.22706366867164895, 0.2316214752128502]	[0.15522387630787057, 0.15046760458569386, 0.1507805947842204, 0.14885969491858408, 0.1536078963909931]	0.231621	0.227064	0.22888	0.00153489	0.155224	0.14886	0.151788	0.00230002
P0ACY3_YEAG_ECOLI	P0AB14_YCCJ_ECOLI	['model_3_multimer_v3_pred_0', 'model_4_multimer_v3_pred_0', 'model_1_multimer_v3_pred_0', 'model_5_multimer_v3_pred_0', 'model_2_multimer_v3_pred_0']	[0.2759967087317165, 0.26785859493452474, 0.30112959946520407, 0.28235563085662346, 0.27451526494413514]	[0.1576210565158173, 0.14850964425014201, 0.18923802383204394, 0.16476065573879697, 0.15278993078022488]	0.30113	0.267859	0.280371	0.0113564	0.189238	0.14851	0.162584	0.0143793
P0ADB1_OSME_ECOLI	P29013_YCGB_ECOLI	['model_5_multimer_v3_pred_0', 'model_1_multimer_v3_pred_0', 'model_3_multimer_v3_pred_0', 'model_4_multimer_v3_pred_0', 'model_2_multimer_v3_pred_0']	[0.28119198680332436, 0.25840351781099724, 0.2771890977447726, 0.27198080036014466, 0.2843269264788724]	[0.17739397066258866, 0.14821858988815817, 0.1669571855222483, 0.163094214747866, 0.17263695742457913]	0.284327	0.258404	0.274618	0.00909896	0.177394	0.148219	0.16566	0.00998832
P76108_YDCS_ECOLI	P0ACY3_YEAG_ECOLI	['model_3_multimer_v3_pred_0', 'model_2_multimer_v3_pred_0', 'model_5_multimer_v3_pred_0', 'model_4_multimer_v3_pred_0', 'model_1_multimer_v3_pred_0']	[0.22703507074004214, 0.3112812189622831, 0.36043129182126293, 0.2303106741054689, 0.29631590408343284]	[0.14654503527639204, 0.2378836203294304, 0.2968875957364784, 0.14940812537989756, 0.22072256619895364]	0.360431	0.227035	0.285075	0.0507138	0.296888	0.146545	0.210289	0.0568145
P21179_CATE_ECOLI	P0ACY3_YEAG_ECOLI	['model_4_multimer_v3_pred_0', 'model_5_multimer_v3_pred_0', 'model_1_multimer_v3_pred_0', 'model_2_multimer_v3_pred_0', 'model_3_multimer_v3_pred_0']	[0.24747689141332707, 0.2374876112334579, 0.2337241862255873, 0.25233847796004927, 0.25118293593118035]	[0.16215771869128487, 0.14974616424217935, 0.14613824629038408, 0.16620991027060084, 0.1664839642131244]	0.252338	0.233724	0.244442	0.00748652	0.166484	0.146138	0.158147	0.00854852
P0C0V0_DEGP_ECOLI	P0ACY3_YEAG_ECOLI	['model_5_multimer_v3_pred_0', 'model_3_multimer_v3_pred_0', 'model_1_multimer_v3_pred_0', 'model_4_multimer_v3_pred_0', 'model_2_multimer_v3_pred_0']	[0.2281208233458447, 0.22186835542448113, 0.22857561067746374, 0.22669293189881085, 0.22970113729908626]	[0.1526960409233819, 0.14585346372004715, 0.14917116234807618, 0.1499458326130775, 0.15062425877848376]	0.229701	0.221868	0.226992	0.00273725	0.152696	0.145853	0.149658	0.00223418
P0AAI3_FTSH_ECOLI	P76235_YEAH_ECOLI	['model_4_multimer_v3_pred_0', 'model_1_multimer_v3_pred_0', 'model_2_multimer_v3_pred_0', 'model_5_multimer_v3_pred_0', 'model_3_multimer_v3_pred_0']	[0.2185814407196397, 0.20943041509943391, 0.205120588465862, 0.22761050436977392, 0.20625197225560749]	[0.16362133998677503, 0.1557954863130993, 0.14547443939184884, 0.17077035768827026, 0.15000605240845752]	0.227611	0.205121	0.213399	0.00853447	0.17077	0.145474	0.157134	0.00912776
P21179_CATE_ECOLI	P29013_YCGB_ECOLI	['model_2_multimer_v3_pred_0', 'model_5_multimer_v3_pred_0', 'model_1_multimer_v3_pred_0', 'model_3_multimer_v3_pred_0', 'model_4_multimer_v3_pred_0']	[0.25872191077734163, 0.2609546060335423, 0.2543695255814592, 0.24315680386236851, 0.2606333610203425]	[0.16394671496485896, 0.16634088479678918, 0.1588460147057503, 0.1453262727752174, 0.16610914988519299]	0.260955	0.243157	0.255567	0.00663468	0.166341	0.145326	0.160114	0.00787007
P64581_YQJD_ECOLI	P76235_YEAH_ECOLI	['model_3_multimer_v3_pred_0', 'model_4_multimer_v3_pred_0', 'model_2_multimer_v3_pred_0', 'model_5_multimer_v3_pred_0', 'model_1_multimer_v3_pred_0']	[0.19843220243878912, 0.25419065854701095, 0.28898733325323067, 0.26879305313420154, 0.22268230790144738]	[0.14527656357809263, 0.2100791337848622, 0.24785928654400202, 0.22295020547986927, 0.16704351069725076]	0.288987	0.198432	0.246617	0.0323698	0.247859	0.145277	0.198642	0.0373908
P0ABD3_BFR_ECOLI	P0ACY3_YEAG_ECOLI	['model_2_multimer_v3_pred_0', 'model_1_multimer_v3_pred_0', 'model_3_multimer_v3_pred_0', 'model_5_multimer_v3_pred_0', 'model_4_multimer_v3_pred_0']	[0.31236806037359566, 0.31356236702135354, 0.2838428173514329, 0.2536086609510331, 0.27119181347969157]	[0.21664007393380275, 0.2182661740890715, 0.18273091758329008, 0.14495994390214537, 0.16633489863672346]	0.313562	0.253609	0.286915	0.0233406	0.218266	0.14496	0.185786	0.0285005
P39099_DEGQ_ECOLI	P0ACY3_YEAG_ECOLI	['model_2_multimer_v3_pred_0', 'model_1_multimer_v3_pred_0', 'model_5_multimer_v3_pred_0', 'model_3_multimer_v3_pred_0', 'model_4_multimer_v3_pred_0']	[0.252037847342283, 0.26775375208058727, 0.23503468416271656, 0.22506289913058813, 0.24949103692199687]	[0.18094560964133824, 0.19464137895976374, 0.1550852234185372, 0.14486286706985957, 0.17155680430082404]	0.267754	0.225063	0.245876	0.0146996	0.194641	0.144863	0.169418	0.017788
P0AAI3_FTSH_ECOLI	P0ACY3_YEAG_ECOLI	['model_2_multimer_v3_pred_0', 'model_4_multimer_v3_pred_0', 'model_5_multimer_v3_pred_0', 'model_1_multimer_v3_pred_0', 'model_3_multimer_v3_pred_0']	[0.21692299863859213, 0.2256611567518394, 0.2127826518856934, 0.21896287277770782, 0.21761504865874617]	[0.15168603635533545, 0.16136585521660307, 0.14423994182946154, 0.15175294873549144, 0.1496574037123996]	0.225661	0.212783	0.218389	0.00418074	0.161366	0.14424	0.15174	0.00553621
P29013_YCGB_ECOLI	P29013_YCGB_ECOLI	['model_5_multimer_v3_pred_0', 'model_4_multimer_v3_pred_0', 'model_3_multimer_v3_pred_0', 'model_1_multimer_v3_pred_0', 'model_2_multimer_v3_pred_0']	[0.22727810827774633, 0.21305480539476815, 0.2364352657506989, 0.2446334894810787, 0.24636277957782807]	[0.1623354448083294, 0.1441331765056613, 0.1722359142725495, 0.17894005576418648, 0.18108480966787935]	0.246363	0.213055	0.233553	0.012286	0.181085	0.144133	0.167746	0.0134924
P0A6H5_HSLU_ECOLI	P76235_YEAH_ECOLI	['model_1_multimer_v3_pred_0', 'model_5_multimer_v3_pred_0', 'model_4_multimer_v3_pred_0', 'model_2_multimer_v3_pred_0', 'model_3_multimer_v3_pred_0']	[0.23595208754916566, 0.21753825928468584, 0.21318362746240194, 0.21884166541031144, 0.2199483911506848]	[0.1665763880590998, 0.14644687172267007, 0.1432288338067339, 0.14741223151570298, 0.15008191943724492]	0.235952	0.213184	0.221093	0.00777644	0.166576	0.143229	0.150749	0.00821153
P0A6H1_CLPX_ECOLI	P29013_YCGB_ECOLI	['model_3_multimer_v3_pred_0', 'model_2_multimer_v3_pred_0', 'model_5_multimer_v3_pred_0', 'model_4_multimer_v3_pred_0', 'model_1_multimer_v3_pred_0']	[0.21872579320275548, 0.3097395814642463, 0.3842700946141251, 0.21968845257807107, 0.2899893624869373]	[0.14806836844661167, 0.2513591511819677, 0.3467158103330265, 0.14271607363645425, 0.22723112319168823]	0.38427	0.218726	0.284483	0.0618838	0.346716	0.142716	0.223218	0.0750836
P21179_CATE_ECOLI	P76235_YEAH_ECOLI	['model_2_multimer_v3_pred_0', 'model_5_multimer_v3_pred_0', 'model_1_multimer_v3_pred_0', 'model_4_multimer_v3_pred_0', 'model_3_multimer_v3_pred_0']	[0.25814850317506677, 0.26770742239879053, 0.24581307091770127, 0.25310870169080635, 0.26449734348498766]	[0.15520077796869614, 0.16624396574889594, 0.1417702227553404, 0.14852206736664614, 0.16273147657795564]	0.267707	0.245813	0.257855	0.00785891	0.166244	0.14177	0.154894	0.00897972
P0AGD1_SODC_ECOLI	P29013_YCGB_ECOLI	['model_2_multimer_v3_pred_0', 'model_5_multimer_v3_pred_0', 'model_4_multimer_v3_pred_0', 'model_3_multimer_v3_pred_0', 'model_1_multimer_v3_pred_0']	[0.24322659887643158, 0.27155396329848425, 0.2455398082390895, 0.2537300121334427, 0.2577656679426307]	[0.13995429429068026, 0.16997869341927535, 0.13983799636933814, 0.15258656919326402, 0.1535298216116366]	0.271554	0.243227	0.254363	0.0100933	0.169979	0.139838	0.151177	0.0110955
P0A991_ALF1_ECOLI	P0ACY3_YEAG_ECOLI	['model_2_multimer_v3_pred_0', 'model_5_multimer_v3_pred_0', 'model_4_multimer_v3_pred_0', 'model_3_multimer_v3_pred_0', 'model_1_multimer_v3_pred_0']	[0.2253193178650828, 0.28945320869183827, 0.2298663645460004, 0.2321290134214437, 0.24391518820550717]	[0.13933026073110624, 0.2109088245825453, 0.14245961985010747, 0.14506848635003594, 0.15734677665550395]	0.289453	0.225319	0.244137	0.0234758	0.210909	0.13933	0.159023	0.0266527
P0A8Q6_CLPS_ECOLI	P29013_YCGB_ECOLI	['model_5_multimer_v3_pred_0', 'model_2_multimer_v3_pred_0', 'model_4_multimer_v3_pred_0', 'model_3_multimer_v3_pred_0', 'model_1_multimer_v3_pred_0']	[0.252219396010334, 0.31730346070596605, 0.2721712797668741, 0.30325249394999987, 0.3233187488418051]	[0.13898792706946256, 0.21412663553350128, 0.1610175148203608, 0.19663991573397244, 0.22173246226097026]	0.323319	0.252219	0.293653	0.0272388	0.221732	0.138988	0.186501	0.0316674
P37685_ALDB_ECOLI	P0ACY3_YEAG_ECOLI	['model_2_multimer_v3_pred_0', 'model_5_multimer_v3_pred_0', 'model_1_multimer_v3_pred_0', 'model_4_multimer_v3_pred_0', 'model_3_multimer_v3_pred_0']	[0.25515146374286396, 0.30262957229307336, 0.21258640830144115, 0.2306582477303236, 0.2565753139570196]	[0.18799081509236043, 0.24045265951508865, 0.13849099215897326, 0.1573421449835415, 0.1865248866924907]	0.30263	0.212586	0.25152	0.030338	0.240453	0.138491	0.18216	0.0345659
P25738_MSYB_ECOLI	P76235_YEAH_ECOLI	['model_1_multimer_v3_pred_0', 'model_3_multimer_v3_pred_0', 'model_5_multimer_v3_pred_0', 'model_4_multimer_v3_pred_0', 'model_2_multimer_v3_pred_0']	[0.43259367637087714, 0.19591059159737695, 0.21856830310718595, 0.20677052407527305, 0.21326417208559217]	[0.4406561381278837, 0.13799683255863188, 0.1599158795361416, 0.1530794552854557, 0.15702712198113972]	0.432594	0.195911	0.253421	0.0899042	0.440656	0.137997	0.209735	0.115707
P31677_OTSA_ECOLI	P29013_YCGB_ECOLI	['model_1_multimer_v3_pred_0', 'model_3_multimer_v3_pred_0', 'model_2_multimer_v3_pred_0', 'model_5_multimer_v3_pred_0', 'model_4_multimer_v3_pred_0']	[0.2585853807123371, 0.22682880672463002, 0.23539357578579106, 0.2123878608005093, 0.22261757878391328]	[0.18825000486168403, 0.15317334471079672, 0.16352808113623327, 0.1369226935128404, 0.14889193644418672]	0.258585	0.212388	0.231163	0.0155833	0.18825	0.136923	0.158153	0.0172975
P77717_YBAY_ECOLI	P29013_YCGB_ECOLI	['model_2_multimer_v3_pred_0', 'model_1_multimer_v3_pred_0', 'model_3_multimer_v3_pred_0', 'model_5_multimer_v3_pred_0', 'model_4_multimer_v3_pred_0']	[0.2460179534802875, 0.2473927349611605, 0.24565355806456268, 0.23696565176440929, 0.24304152201314885]	[0.145827362914002, 0.14467670120713813, 0.14483191703517223, 0.13591729460647134, 0.13975951796348227]	0.247393	0.236966	0.243814	0.00370258	0.145827	0.135917	0.142203	0.00378542
P0A6H1_CLPX_ECOLI	P0ACY3_YEAG_ECOLI	['model_2_multimer_v3_pred_0', 'model_5_multimer_v3_pred_0', 'model_3_multimer_v3_pred_0', 'model_1_multimer_v3_pred_0', 'model_4_multimer_v3_pred_0']	[0.22484741580558526, 0.28275205078168125, 0.23166650127164798, 0.21909581401907033, 0.2712541474907454]	[0.14500911064314834, 0.20960561572167588, 0.1509288223951884, 0.13590720267470133, 0.1959887360756294]	0.282752	0.219096	0.245923	0.0259429	0.209606	0.135907	0.167488	0.0295399
P76402_YEGP_ECOLI	P29013_YCGB_ECOLI	['model_2_multimer_v3_pred_0', 'model_5_multimer_v3_pred_0', 'model_3_multimer_v3_pred_0', 'model_4_multimer_v3_pred_0', 'model_1_multimer_v3_pred_0']	[0.24816317221100526, 0.36289904464449585, 0.31439732907684936, 0.26960501355844574, 0.31988234362608514]	[0.13581322294864567, 0.26950802407740687, 0.21274746071983844, 0.1598477552414927, 0.21555298239742424]	0.362899	0.248163	0.302989	0.0403116	0.269508	0.135813	0.198694	0.0468175
P0AEE3_DEGS_ECOLI	P0ACY3_YEAG_ECOLI	['model_1_multimer_v3_pred_0', 'model_5_multimer_v3_pred_0', 'model_4_multimer_v3_pred_0', 'model_3_multimer_v3_pred_0', 'model_2_multimer_v3_pred_0']	[0.3067623230442899, 0.22318748033157607, 0.25361160302493757, 0.25472291187274376, 0.2593585768130201]	[0.23125354504269646, 0.13552969005364127, 0.16816676921773732, 0.17070712855942818, 0.17479059809037917]	0.306762	0.223187	0.259529	0.0268694	0.231254	0.13553	0.17609	0.0309244
P0ACY3_YEAG_ECOLI	P76235_YEAH_ECOLI	['model_2_multimer_v3_pred_0', 'model_5_multimer_v3_pred_0', 'model_1_multimer_v3_pred_0', 'model_3_multimer_v3_pred_0', 'model_4_multimer_v3_pred_0']	[0.24147727135504926, 0.3114818369884841, 0.23913520277596517, 0.21773125455332218, 0.2839253479689399]	[0.1646056951484557, 0.24269280996467782, 0.15941554384338416, 0.1351827925837738, 0.2106972748333803]	0.311482	0.217731	0.25875	0.0340002	0.242693	0.135183	0.182519	0.0387564
P13445_RPOS_ECOLI	P29013_YCGB_ECOLI	['model_1_multimer_v3_pred_0', 'model_3_multimer_v3_pred_0', 'model_2_multimer_v3_pred_0', 'model_4_multimer_v3_pred_0', 'model_5_multimer_v3_pred_0']	[0.26497766721905713, 0.25337080735961925, 0.25409332741840385, 0.24483356751087787, 0.22146530776076118]	[0.18965681425709127, 0.17377991687677008, 0.17697615056298627, 0.16460239553830022, 0.13490044284420474]	0.264978	0.221465	0.247748	0.0146152	0.189657	0.1349	0.167983	0.0183854
P23894_HTPX_ECOLI	P29013_YCGB_ECOLI	['model_5_multimer_v3_pred_0', 'model_3_multimer_v3_pred_0', 'model_4_multimer_v3_pred_0', 'model_1_multimer_v3_pred_0', 'model_2_multimer_v3_pred_0']	[0.22573617013763198, 0.22380371604041494, 0.2311525025222775, 0.228969599844734, 0.2468216863483901]	[0.13834236063814515, 0.1344256992739718, 0.142471625887513, 0.1382499013188767, 0.1600970430531071]	0.246822	0.223804	0.231297	0.00816732	0.160097	0.134426	0.142717	0.00905499
P33219_YEBF_ECOLI	P0ACY3_YEAG_ECOLI	['model_3_multimer_v3_pred_0', 'model_4_multimer_v3_pred_0', 'model_2_multimer_v3_pred_0', 'model_1_multimer_v3_pred_0', 'model_5_multimer_v3_pred_0']	[0.2561774512656131, 0.2611055826466771, 0.28080318887915123, 0.2735803736217308, 0.2501623894562236]	[0.1424462602558285, 0.15042444336200317, 0.1710009109399636, 0.16053644667392386, 0.13372416222572742]	0.280803	0.250162	0.264366	0.0112651	0.171001	0.133724	0.151626	0.0131223
P33219_YEBF_ECOLI	P29013_YCGB_ECOLI	['model_4_multimer_v3_pred_0', 'model_3_multimer_v3_pred_0', 'model_2_multimer_v3_pred_0', 'model_5_multimer_v3_pred_0', 'model_1_multimer_v3_pred_0']	[0.25076412320672015, 0.2548319817321649, 0.29109220533909286, 0.44252453159377153, 0.25098061073381306]	[0.13870229899026948, 0.1418822744772576, 0.1845703215101226, 0.3707762244080053, 0.13368071314488814]	0.442525	0.250764	0.298039	0.0738114	0.370776	0.133681	0.193922	0.0902787
P0AEE3_DEGS_ECOLI	P29013_YCGB_ECOLI	['model_3_multimer_v3_pred_0', 'model_2_multimer_v3_pred_0', 'model_1_multimer_v3_pred_0', 'model_5_multimer_v3_pred_0', 'model_4_multimer_v3_pred_0']	[0.22770651460130908, 0.23860249307352577, 0.2615990320615572, 0.21825931516045385, 0.22172779202051973]	[0.1449855748785508, 0.15538867602447892, 0.18272665906445135, 0.1333147568984155, 0.137019470812907]	0.261599	0.218259	0.233579	0.0156204	0.182727	0.133315	0.150687	0.0177186
P0AB14_YCCJ_ECOLI	P76235_YEAH_ECOLI	['model_3_multimer_v3_pred_0', 'model_4_multimer_v3_pred_0', 'model_2_multimer_v3_pred_0', 'model_1_multimer_v3_pred_0', 'model_5_multimer_v3_pred_0']	[0.20466271094515343, 0.2115694545261792, 0.23423100404430292, 0.2142879831459336, 0.1929637320580226]	[0.14890306788684388, 0.1496914008060185, 0.17597144015270622, 0.15527198531146819, 0.13309078860495177]	0.234231	0.192964	0.211543	0.0135263	0.175971	0.133091	0.152586	0.0138282
P23894_HTPX_ECOLI	P76235_YEAH_ECOLI	['model_1_multimer_v3_pred_0', 'model_4_multimer_v3_pred_0', 'model_5_multimer_v3_pred_0', 'model_2_multimer_v3_pred_0', 'model_3_multimer_v3_pred_0']	[0.21198751516470768, 0.18906267602131455, 0.1810791919235245, 0.19820237684702918, 0.19266363331558742]	[0.1692629759062684, 0.1406449216525717, 0.1327486544446181, 0.1525456578809668, 0.14696609391090878]	0.211988	0.181079	0.194599	0.0103201	0.169263	0.132749	0.148434	0.0123256
P37685_ALDB_ECOLI	P76235_YEAH_ECOLI	['model_3_multimer_v3_pred_0', 'model_5_multimer_v3_pred_0', 'model_4_multimer_v3_pred_0', 'model_1_multimer_v3_pred_0', 'model_2_multimer_v3_pred_0']	[0.3382961585566716, 0.22059614652555765, 0.5354973004266568, 0.4165627186091162, 0.4454851628008251]	[0.27564210321914345, 0.13245355065348807, 0.5122456408762442, 0.37002977658271785, 0.40608738900416885]	0.535497	0.220596	0.391287	0.106129	0.512246	0.132454	0.339292	0.128182
P0A6H5_HSLU_ECOLI	P0ACY3_YEAG_ECOLI	['model_2_multimer_v3_pred_0', 'model_5_multimer_v3_pred_0', 'model_4_multimer_v3_pred_0', 'model_3_multimer_v3_pred_0', 'model_1_multimer_v3_pred_0']	[0.2120296564463943, 0.24425011664562832, 0.21408013045173024, 0.21708445221138925, 0.21979601045808628]	[0.13236875150634153, 0.1666135172202204, 0.1337668440914448, 0.13584478733769198, 0.1385264041933546]	0.24425	0.21203	0.221448	0.0117021	0.166614	0.132369	0.141424	0.0127645
P0ACY3_YEAG_ECOLI	P0AEH5_ELAB_ECOLI	['model_2_multimer_v3_pred_0', 'model_1_multimer_v3_pred_0', 'model_3_multimer_v3_pred_0', 'model_5_multimer_v3_pred_0', 'model_4_multimer_v3_pred_0']	[0.29260215468462547, 0.34692957338867814, 0.2767404557834899, 0.25195076576722103, 0.27004006446595885]	[0.18415421703021365, 0.24797013849515578, 0.1624303301358865, 0.13198129447843607, 0.15273278920625444]	0.34693	0.251951	0.287653	0.0323795	0.24797	0.131981	0.175854	0.0397724
P75691_YAHK_ECOLI	P0ACY3_YEAG_ECOLI	['model_4_multimer_v3_pred_0', 'model_5_multimer_v3_pred_0', 'model_3_multimer_v3_pred_0', 'model_2_multimer_v3_pred_0', 'model_1_multimer_v3_pred_0']	[0.21668529048067897, 0.2197875887952283, 0.22413975411513432, 0.24525793981904814, 0.23144446524191356]	[0.1309809003999908, 0.13296039167423176, 0.1366689331512859, 0.16005216581144233, 0.14281236787683305]	0.245258	0.216685	0.227463	0.0101846	0.160052	0.130981	0.140695	0.0104841
P0ADE6_KBP_ECOLI	P0ACY3_YEAG_ECOLI	['model_2_multimer_v3_pred_0', 'model_3_multimer_v3_pred_0', 'model_4_multimer_v3_pred_0', 'model_1_multimer_v3_pred_0', 'model_5_multimer_v3_pred_0']	[0.24488698128714517, 0.26154519749415306, 0.25327382909677526, 0.24844554841441147, 0.24205677621087243]	[0.135845370310916, 0.15630209359897737, 0.14528766678508687, 0.14081346258441255, 0.1298121945882888]	0.261545	0.242057	0.250042	0.0068652	0.156302	0.129812	0.141612	0.00897147
P31677_OTSA_ECOLI	P0ACY3_YEAG_ECOLI	['model_5_multimer_v3_pred_0', 'model_4_multimer_v3_pred_0', 'model_1_multimer_v3_pred_0', 'model_2_multimer_v3_pred_0', 'model_3_multimer_v3_pred_0']	[0.21413324571933476, 0.2117150358271861, 0.2082578573473367, 0.22401119301689243, 0.2459882238516728]	[0.13924613654952597, 0.13494441739710072, 0.1289250575104557, 0.14690821622247346, 0.17122336695167503]	0.245988	0.208258	0.220821	0.0136312	0.171223	0.128925	0.144249	0.0147045
P13445_RPOS_ECOLI	P0ACY3_YEAG_ECOLI	['model_5_multimer_v3_pred_0', 'model_2_multimer_v3_pred_0', 'model_1_multimer_v3_pred_0', 'model_4_multimer_v3_pred_0', 'model_3_multimer_v3_pred_0']	[0.23105958284818884, 0.23763556952236575, 0.219465473563778, 0.22296787790228823, 0.24594080713577487]	[0.1428168798894664, 0.15002286221490307, 0.1284704476104444, 0.1317968973342014, 0.15738058773831815]	0.245941	0.219465	0.231414	0.00963292	0.157381	0.12847	0.142098	0.0108508
P75691_YAHK_ECOLI	P29013_YCGB_ECOLI	['model_1_multimer_v3_pred_0', 'model_4_multimer_v3_pred_0', 'model_2_multimer_v3_pred_0', 'model_3_multimer_v3_pred_0', 'model_5_multimer_v3_pred_0']	[0.21876842066272212, 0.21448125899557285, 0.21431944740652054, 0.21657550460252595, 0.21183677080395685]	[0.13804645001236548, 0.13203183513094968, 0.13175939934836817, 0.13398653883589492, 0.12720258920843217]	0.218768	0.211837	0.215196	0.00233362	0.138046	0.127203	0.132605	0.00351419
P0A8Q6_CLPS_ECOLI	P0ACY3_YEAG_ECOLI	['model_1_multimer_v3_pred_0', 'model_2_multimer_v3_pred_0', 'model_3_multimer_v3_pred_0', 'model_4_multimer_v3_pred_0', 'model_5_multimer_v3_pred_0']	[0.27032377384339307, 0.26442272248094545, 0.25847009125071274, 0.24974856751913826, 0.2460428132230252]	[0.15832565168076945, 0.15054852556211892, 0.14341760052877697, 0.1325230961013326, 0.1271642114636276]	0.270324	0.246043	0.257802	0.00899123	0.158326	0.127164	0.142396	0.0114083
P31678_OTSB_ECOLI	P0ACY3_YEAG_ECOLI	['model_1_multimer_v3_pred_0', 'model_3_multimer_v3_pred_0', 'model_5_multimer_v3_pred_0', 'model_4_multimer_v3_pred_0', 'model_2_multimer_v3_pred_0']	[0.2408821934694243, 0.22394574466903278, 0.23874189637537807, 0.22514626702842747, 0.23477212750961818]	[0.14714959540544426, 0.12625564645529191, 0.14348231667211353, 0.1264062938337919, 0.13707187387548964]	0.240882	0.223946	0.232698	0.00694899	0.14715	0.126256	0.136073	0.00858385
P0A6G7_CLPP_ECOLI	P76235_YEAH_ECOLI	['model_3_multimer_v3_pred_0', 'model_4_multimer_v3_pred_0', 'model_5_multimer_v3_pred_0', 'model_2_multimer_v3_pred_0', 'model_1_multimer_v3_pred_0']	[0.17622144661286254, 0.1766945046622671, 0.35904313759503126, 0.20279792375927752, 0.19380775672857092]	[0.12580855665063032, 0.12703559852990753, 0.3480852303705356, 0.1559914578630812, 0.14276239599180923]	0.359043	0.176221	0.221713	0.069415	0.348085	0.125809	0.179937	0.0848028
P0A867_TALA_ECOLI	P29013_YCGB_ECOLI	['model_2_multimer_v3_pred_0', 'model_4_multimer_v3_pred_0', 'model_3_multimer_v3_pred_0', 'model_5_multimer_v3_pred_0', 'model_1_multimer_v3_pred_0']	[0.20975493422642405, 0.23542930445004356, 0.21661073616891863, 0.21878578516497388, 0.2142023133646364]	[0.125785949151761, 0.14926907407897122, 0.12885925386797925, 0.13056431778682465, 0.1260990634567836]	0.235429	0.209755	0.218957	0.00876534	0.149269	0.125786	0.132116	0.00875803
P0ACY3_YEAG_ECOLI	P25738_MSYB_ECOLI	['model_5_multimer_v3_pred_0', 'model_3_multimer_v3_pred_0', 'model_4_multimer_v3_pred_0', 'model_1_multimer_v3_pred_0', 'model_2_multimer_v3_pred_0']	[0.25177180560857904, 0.23915134781089714, 0.2712186797043833, 0.2671321738396672, 0.2736888321143686]	[0.13998525113901517, 0.1255780114660972, 0.1614722793851694, 0.1557323279995459, 0.16397478009543576]	0.273689	0.239151	0.260593	0.0131509	0.163975	0.125578	0.149349	0.0145215
P0A6H1_CLPX_ECOLI	P76235_YEAH_ECOLI	['model_1_multimer_v3_pred_0', 'model_5_multimer_v3_pred_0', 'model_2_multimer_v3_pred_0', 'model_4_multimer_v3_pred_0', 'model_3_multimer_v3_pred_0']	[0.2105734982989147, 0.20070150623744726, 0.18688904079592006, 0.19468529051839775, 0.20183274944034585]	[0.15091183765566618, 0.13933100441113905, 0.12484706626945707, 0.13353867669750374, 0.1433427330283555]	0.210573	0.186889	0.198936	0.00787575	0.150912	0.124847	0.138394	0.00882222
P0ABT2_DPS_ECOLI	P0ACY3_YEAG_ECOLI	['model_5_multimer_v3_pred_0', 'model_3_multimer_v3_pred_0', 'model_1_multimer_v3_pred_0', 'model_2_multimer_v3_pred_0', 'model_4_multimer_v3_pred_0']	[0.23803515698403707, 0.23556251675408063, 0.25818618783909475, 0.23506393321841978, 0.2945249345867299]	[0.12959650523943006, 0.12656824825365576, 0.15417235450799385, 0.1247760321044872, 0.1955420061114996]	0.294525	0.235064	0.252275	0.0227961	0.195542	0.124776	0.146131	0.0269007
P75691_YAHK_ECOLI	P76235_YEAH_ECOLI	['model_4_multimer_v3_pred_0', 'model_3_multimer_v3_pred_0', 'model_1_multimer_v3_pred_0', 'model_5_multimer_v3_pred_0', 'model_2_multimer_v3_pred_0']	[0.20799305307495547, 0.19910303958581535, 0.21688510331801636, 0.25913795626950903, 0.20260083330762463]	[0.13466571563506313, 0.12477334562300889, 0.14754260382205614, 0.19830502291578447, 0.1293092336692758]	0.259138	0.199103	0.217144	0.021837	0.198305	0.124773	0.146919	0.0268015
P31678_OTSB_ECOLI	P29013_YCGB_ECOLI	['model_1_multimer_v3_pred_0', 'model_2_multimer_v3_pred_0', 'model_4_multimer_v3_pred_0', 'model_5_multimer_v3_pred_0', 'model_3_multimer_v3_pred_0']	[0.3402021430213552, 0.29544298040265515, 0.21773960943175596, 0.2825312615856927, 0.23632155307717717]	[0.27908447208979287, 0.21617349547951034, 0.12438356951531879, 0.20673433508245567, 0.14356805484454283]	0.340202	0.21774	0.274448	0.0435872	0.279084	0.124384	0.193989	0.0552866
P0ACY3_YEAG_ECOLI	P64581_YQJD_ECOLI	['model_2_multimer_v3_pred_0', 'model_4_multimer_v3_pred_0', 'model_1_multimer_v3_pred_0', 'model_3_multimer_v3_pred_0', 'model_5_multimer_v3_pred_0']	[0.28519467096138784, 0.2954215182356444, 0.24656138039258418, 0.28612367558838436, 0.24579652273382654]	[0.17497727413321704, 0.18578812426495664, 0.125355323561329, 0.17392117631660883, 0.12428027751667031]	0.295422	0.245797	0.27182	0.0212402	0.185788	0.12428	0.156864	0.0264958
P0ABT2_DPS_ECOLI	P29013_YCGB_ECOLI	['model_2_multimer_v3_pred_0', 'model_5_multimer_v3_pred_0', 'model_3_multimer_v3_pred_0', 'model_4_multimer_v3_pred_0', 'model_1_multimer_v3_pred_0']	[0.23107178688790636, 0.24068863922810613, 0.2328934524303844, 0.23183024392079324, 0.23963014690819873]	[0.1265543459944594, 0.1331143470144797, 0.1265073596998516, 0.12406972342603166, 0.1310807973246404]	0.240689	0.231072	0.235223	0.00408574	0.133114	0.12407	0.128265	0.00331846
P13445_RPOS_ECOLI	P76235_YEAH_ECOLI	['model_2_multimer_v3_pred_0', 'model_1_multimer_v3_pred_0', 'model_4_multimer_v3_pred_0', 'model_3_multimer_v3_pred_0', 'model_5_multimer_v3_pred_0']	[0.21608001169548735, 0.2629215363457676, 0.17621959081379668, 0.18440487673690664, 0.17033242929786857]	[0.18167557873861717, 0.24248008916943697, 0.12895517581400812, 0.14281765086651554, 0.12384693572543279]	0.262922	0.170332	0.201992	0.0343125	0.24248	0.123847	0.163955	0.0441829
P0AGD1_SODC_ECOLI	P0ACY3_YEAG_ECOLI	['model_2_multimer_v3_pred_0', 'model_3_multimer_v3_pred_0', 'model_1_multimer_v3_pred_0', 'model_4_multimer_v3_pred_0', 'model_5_multimer_v3_pred_0']	[0.24112979012818575, 0.25149189013382794, 0.24529878316972592, 0.23490172568576786, 0.23317656525251468]	[0.1356997460565241, 0.14832861475176706, 0.13847505352117, 0.12588502074041807, 0.12376249615313553]	0.251492	0.233177	0.2412	0.00673456	0.148329	0.123762	0.13443	0.00892142
P0ADB1_OSME_ECOLI	P0ACY3_YEAG_ECOLI	['model_3_multimer_v3_pred_0', 'model_2_multimer_v3_pred_0', 'model_4_multimer_v3_pred_0', 'model_1_multimer_v3_pred_0', 'model_5_multimer_v3_pred_0']	[0.24725620845611782, 0.2645720877276792, 0.2653582559248047, 0.2540931813162154, 0.2416694589581298]	[0.1320055507537793, 0.15118260148095009, 0.15287543439404866, 0.13990522321128834, 0.12365877520785455]	0.265358	0.241669	0.25459	0.00934419	0.152875	0.123659	0.139926	0.0111513
P0A7B8_HSLV_ECOLI	P29013_YCGB_ECOLI	['model_4_multimer_v3_pred_0', 'model_3_multimer_v3_pred_0', 'model_2_multimer_v3_pred_0', 'model_5_multimer_v3_pred_0', 'model_1_multimer_v3_pred_0']	[0.2277263353134738, 0.2476960723172082, 0.25492835691876714, 0.26340489804650696, 0.24526953646237598]	[0.12338320319024954, 0.14300738875364966, 0.15235221139559676, 0.16079682466422382, 0.13954773459806624]	0.263405	0.227726	0.247805	0.0118633	0.160797	0.123383	0.143817	0.01263
P31677_OTSA_ECOLI	P76235_YEAH_ECOLI	['model_4_multimer_v3_pred_0', 'model_1_multimer_v3_pred_0', 'model_5_multimer_v3_pred_0', 'model_2_multimer_v3_pred_0', 'model_3_multimer_v3_pred_0']	[0.24141509322434856, 0.21478146362916592, 0.207009083413812, 0.2516350342644158, 0.22015036165081925]	[0.16153877671316275, 0.1314642964697015, 0.12333741449030988, 0.17217230857481083, 0.13820436187897217]	0.251635	0.207009	0.226998	0.016796	0.172172	0.123337	0.145343	0.0184929
P37685_ALDB_ECOLI	P29013_YCGB_ECOLI	['model_4_multimer_v3_pred_0', 'model_1_multimer_v3_pred_0', 'model_2_multimer_v3_pred_0', 'model_5_multimer_v3_pred_0', 'model_3_multimer_v3_pred_0']	[0.21743074429003456, 0.21470288886480488, 0.20370792898140622, 0.2188942015083622, 0.21330997673970875]	[0.13723372904424294, 0.13421209132875683, 0.12206791550613945, 0.1385918932191003, 0.13194919561379828]	0.218894	0.203708	0.213609	0.00532647	0.138592	0.122068	0.132811	0.00584977
P0ADB7_ECNB_ECOLI	P76235_YEAH_ECOLI	['model_4_multimer_v3_pred_0', 'model_1_multimer_v3_pred_0', 'model_5_multimer_v3_pred_0', 'model_2_multimer_v3_pred_0', 'model_3_multimer_v3_pred_0']	[0.27050198140840814, 0.22854052633533767, 0.19250606529382672, 0.2922524311500562, 0.22972533515046878]	[0.2274871421503946, 0.16572691124205247, 0.12165347810162844, 0.24517282528041154, 0.17163908307279613]	0.292252	0.192506	0.242705	0.0349762	0.245173	0.121653	0.186336	0.0446761
P0A991_ALF1_ECOLI	P29013_YCGB_ECOLI	['model_1_multimer_v3_pred_0', 'model_2_multimer_v3_pred_0', 'model_4_multimer_v3_pred_0', 'model_5_multimer_v3_pred_0', 'model_3_multimer_v3_pred_0']	[0.2287866653996672, 0.22166545177697455, 0.2064131788414289, 0.22085620446761933, 0.21451658209216648]	[0.14712325743311955, 0.13759384536298067, 0.12115412129253428, 0.1375405493877594, 0.12964353074668078]	0.228787	0.206413	0.218448	0.00752771	0.147123	0.121154	0.134611	0.0087155
P76108_YDCS_ECOLI	P76235_YEAH_ECOLI	['model_1_multimer_v3_pred_0', 'model_4_multimer_v3_pred_0', 'model_5_multimer_v3_pred_0', 'model_2_multimer_v3_pred_0', 'model_3_multimer_v3_pred_0']	[0.2494507177414888, 0.23545996169526492, 0.1925208777517306, 0.24478951336883412, 0.23607153765573932]	[0.18307368174220212, 0.16955261385713777, 0.12062997412552622, 0.17895867530299792, 0.17113090042644824]	0.249451	0.192521	0.231659	0.0202715	0.183074	0.12063	0.164669	0.0225742
P0A867_TALA_ECOLI	P0ACY3_YEAG_ECOLI	['model_4_multimer_v3_pred_0', 'model_2_multimer_v3_pred_0', 'model_5_multimer_v3_pred_0', 'model_1_multimer_v3_pred_0', 'model_3_multimer_v3_pred_0']	[0.2163503443024934, 0.22272056354038355, 0.21232389010849376, 0.2312283955481071, 0.21796124790674204]	[0.12835724390149722, 0.13092868616743816, 0.12033619375259268, 0.1402181385252814, 0.12494738710813832]	0.231228	0.212324	0.220117	0.0064778	0.140218	0.120336	0.128958	0.00665516
P0AEE3_DEGS_ECOLI	P76235_YEAH_ECOLI	['model_5_multimer_v3_pred_0', 'model_1_multimer_v3_pred_0', 'model_2_multimer_v3_pred_0', 'model_4_multimer_v3_pred_0', 'model_3_multimer_v3_pred_0']	[0.21282060765842167, 0.19635585957433016, 0.18092255262180584, 0.18974741692690722, 0.3358520256108259]	[0.1541488477858696, 0.1390038128621795, 0.12020686997879203, 0.1298907549554637, 0.30839713405945934]	0.335852	0.180923	0.22314	0.0573154	0.308397	0.120207	0.170329	0.0699333
P0A6G7_CLPP_ECOLI	P29013_YCGB_ECOLI	['model_2_multimer_v3_pred_0', 'model_4_multimer_v3_pred_0', 'model_3_multimer_v3_pred_0', 'model_1_multimer_v3_pred_0', 'model_5_multimer_v3_pred_0']	[0.23138794487926564, 0.2498840293281988, 0.23152266661280438, 0.23477952082003864, 0.22346649807006197]	[0.132740421181535, 0.15209877907782995, 0.13098807218369188, 0.1337043208855846, 0.12009959818158086]	0.249884	0.223466	0.234208	0.0086788	0.152099	0.1201	0.133926	0.0103102
P23894_HTPX_ECOLI	P0ACY3_YEAG_ECOLI	['model_5_multimer_v3_pred_0', 'model_4_multimer_v3_pred_0', 'model_1_multimer_v3_pred_0', 'model_2_multimer_v3_pred_0', 'model_3_multimer_v3_pred_0']	[0.22243187247789692, 0.21804370705051737, 0.2159467150363511, 0.2229120985271159, 0.24345632156970287]	[0.12742381471286085, 0.12384638800133249, 0.11960444418438744, 0.12649299709946996, 0.150888833189923]	0.243456	0.215947	0.224558	0.00980782	0.150889	0.119604	0.129651	0.01096
P0A867_TALA_ECOLI	P76235_YEAH_ECOLI	['model_3_multimer_v3_pred_0', 'model_4_multimer_v3_pred_0', 'model_5_multimer_v3_pred_0', 'model_1_multimer_v3_pred_0', 'model_2_multimer_v3_pred_0']	[0.2048584738700706, 0.18912439155456226, 0.27952313695336994, 0.24510207744123705, 0.21904538936829027]	[0.13573508489498035, 0.11771689789569495, 0.22959376630365858, 0.18705145797182823, 0.154078140472715]	0.279523	0.189124	0.227531	0.0318529	0.229594	0.117717	0.164835	0.0396734
P75694_YAHO_ECOLI	P76235_YEAH_ECOLI	['model_5_multimer_v3_pred_0', 'model_1_multimer_v3_pred_0', 'model_2_multimer_v3_pred_0', 'model_3_multimer_v3_pred_0', 'model_4_multimer_v3_pred_0']	[0.19727112030446206, 0.19713690508264403, 0.1948051265455206, 0.18147429803314227, 0.2144243836031244]	[0.14500197971304216, 0.1331292380033382, 0.12643524413501017, 0.11710666307076828, 0.1564794404485377]	0.214424	0.181474	0.197022	0.0104839	0.156479	0.117107	0.135631	0.0138307
P0A7B8_HSLV_ECOLI	P76235_YEAH_ECOLI	['model_3_multimer_v3_pred_0', 'model_5_multimer_v3_pred_0', 'model_4_multimer_v3_pred_0', 'model_2_multimer_v3_pred_0', 'model_1_multimer_v3_pred_0']	[0.17058294308353344, 0.1726149861442095, 0.24130563205493638, 0.17862932916482685, 0.18753908741896963]	[0.11706643656005897, 0.11947363131762757, 0.1960212340975055, 0.12127521912809576, 0.12999456675661913]	0.241306	0.170583	0.190134	0.0262556	0.196021	0.117066	0.136766	0.0299469
P77717_YBAY_ECOLI	P0ACY3_YEAG_ECOLI	['model_4_multimer_v3_pred_0', 'model_3_multimer_v3_pred_0', 'model_2_multimer_v3_pred_0', 'model_1_multimer_v3_pred_0', 'model_5_multimer_v3_pred_0']	[0.23158794966612378, 0.23694446772799227, 0.23729108646624525, 0.24291648766133764, 0.22512026322143458]	[0.12580476491661302, 0.1335169811544581, 0.13125606903997813, 0.140666292202991, 0.11697301137663704]	0.242916	0.22512	0.234772	0.00601153	0.140666	0.116973	0.129643	0.00792948
P0AGD1_SODC_ECOLI	P76235_YEAH_ECOLI	['model_3_multimer_v3_pred_0', 'model_5_multimer_v3_pred_0', 'model_4_multimer_v3_pred_0', 'model_1_multimer_v3_pred_0', 'model_2_multimer_v3_pred_0']	[0.1749497903758877, 0.17284083954945162, 0.2350434509418261, 0.17941066417492857, 0.21652989360446873]	[0.12288229343325545, 0.1166900838146398, 0.18421624664422875, 0.1271369454423312, 0.16709431134964212]	0.235043	0.172841	0.195755	0.0252991	0.184216	0.11669	0.143604	0.0269298
P0ABD3_BFR_ECOLI	P29013_YCGB_ECOLI	['model_5_multimer_v3_pred_0', 'model_3_multimer_v3_pred_0', 'model_1_multimer_v3_pred_0', 'model_2_multimer_v3_pred_0', 'model_4_multimer_v3_pred_0']	[0.23186846563772132, 0.23024517310454395, 0.23523394266871783, 0.2226662972562239, 0.23848624617452688]	[0.12989316615809654, 0.12114571373661677, 0.1314065835909578, 0.116392498569199, 0.13216818637215105]	0.238486	0.222666	0.2317	0.00533469	0.132168	0.116392	0.126201	0.00629444
P0ACY3_YEAG_ECOLI	P0ADX7_YHHA_ECOLI	['model_2_multimer_v3_pred_0', 'model_4_multimer_v3_pred_0', 'model_3_multimer_v3_pred_0', 'model_5_multimer_v3_pred_0', 'model_1_multimer_v3_pred_0']	[0.23044360125471197, 0.25017992073865575, 0.23760003063230523, 0.23930525971768857, 0.23357193721394315]	[0.11490733364498851, 0.13847436076229885, 0.12262788470249734, 0.12345520271409814, 0.11807607418402291]	0.25018	0.230444	0.23822	0.00673318	0.138474	0.114907	0.123508	0.00810243
P0A8Q6_CLPS_ECOLI	P76235_YEAH_ECOLI	['model_4_multimer_v3_pred_0', 'model_3_multimer_v3_pred_0', 'model_2_multimer_v3_pred_0', 'model_5_multimer_v3_pred_0', 'model_1_multimer_v3_pred_0']	[0.1747554202082326, 0.18382199366582475, 0.18447209523991837, 0.19864863775477776, 0.17970161723781475]	[0.11540926991804454, 0.11908186324363688, 0.1182755144587984, 0.14005729034627512, 0.11481470051280582]	0.198649	0.174755	0.18428	0.00797977	0.140057	0.114815	0.121528	0.00940642
P0ADB1_OSME_ECOLI	P76235_YEAH_ECOLI	['model_2_multimer_v3_pred_0', 'model_3_multimer_v3_pred_0', 'model_4_multimer_v3_pred_0', 'model_1_multimer_v3_pred_0', 'model_5_multimer_v3_pred_0']	[0.18659215210496494, 0.1988166586968995, 0.19274506808967679, 0.18911995107317883, 0.17577743598831286]	[0.1372772028014962, 0.1400676236495911, 0.12814407402037564, 0.13228817575627444, 0.11408622202642238]	0.198817	0.175777	0.18861	0.00761946	0.140068	0.114086	0.130373	0.00911646
P76402_YEGP_ECOLI	P0ACY3_YEAG_ECOLI	['model_5_multimer_v3_pred_0', 'model_1_multimer_v3_pred_0', 'model_4_multimer_v3_pred_0', 'model_3_multimer_v3_pred_0', 'model_2_multimer_v3_pred_0']	[0.24328745485794656, 0.23204378998978067, 0.2375426835790713, 0.2386146296733876, 0.24333909663278086]	[0.1300046325289059, 0.11405018804066049, 0.11717225203749362, 0.11999239167301445, 0.12476625969684543]	0.243339	0.232044	0.238966	0.00419202	0.130005	0.11405	0.121197	0.00563987
P75694_YAHO_ECOLI	P0ACY3_YEAG_ECOLI	['model_3_multimer_v3_pred_0', 'model_2_multimer_v3_pred_0', 'model_5_multimer_v3_pred_0', 'model_4_multimer_v3_pred_0', 'model_1_multimer_v3_pred_0']	[0.23669563330700233, 0.2773391385804954, 0.2951463335436279, 0.24781654236661607, 0.2564948915259624]	[0.11382877948251577, 0.1630610098862667, 0.18426363896805223, 0.12783964787443397, 0.13657859310153153]	0.295146	0.236696	0.262699	0.020992	0.184264	0.113829	0.145114	0.0253172
P0C0L2_OSMC_ECOLI	P0ACY3_YEAG_ECOLI	['model_4_multimer_v3_pred_0', 'model_5_multimer_v3_pred_0', 'model_2_multimer_v3_pred_0', 'model_3_multimer_v3_pred_0', 'model_1_multimer_v3_pred_0']	[0.225780233712219, 0.22933354951867108, 0.2276799869072761, 0.2624069856493098, 0.2576717412424346]	[0.11147046875132477, 0.11553851712234196, 0.11324519413167804, 0.15382757245210169, 0.14794246330343733]	0.262407	0.22578	0.240574	0.0160029	0.153828	0.11147	0.128405	0.0184941
P0A991_ALF1_ECOLI	P76235_YEAH_ECOLI	['model_2_multimer_v3_pred_0', 'model_1_multimer_v3_pred_0', 'model_4_multimer_v3_pred_0', 'model_5_multimer_v3_pred_0', 'model_3_multimer_v3_pred_0']	[0.21569123700547704, 0.22593949604180558, 0.1873935064941175, 0.20703718844924665, 0.20006485244903688]	[0.14247749707125057, 0.15417844007865789, 0.11114316236237917, 0.13279227376440944, 0.1251161947172044]	0.225939	0.187394	0.207225	0.0131644	0.154178	0.111143	0.133142	0.0146845
P0ACY3_YEAG_ECOLI	P0AFM4_PSIF_ECOLI	['model_5_multimer_v3_pred_0', 'model_4_multimer_v3_pred_0', 'model_2_multimer_v3_pred_0', 'model_3_multimer_v3_pred_0', 'model_1_multimer_v3_pred_0']	[0.23136887155144542, 0.24136530194258163, 0.23262644096475674, 0.25010618965493137, 0.2570699953026487]	[0.11152627435773509, 0.12069776779624104, 0.1104139637730457, 0.1332908331659816, 0.1378162192437324]	0.25707	0.231369	0.242507	0.00992789	0.137816	0.110414	0.122749	0.0111397
P0A8G6_NQOR_ECOLI	P29013_YCGB_ECOLI	['model_3_multimer_v3_pred_0', 'model_5_multimer_v3_pred_0', 'model_4_multimer_v3_pred_0', 'model_1_multimer_v3_pred_0', 'model_2_multimer_v3_pred_0']	[0.21711096130993077, 0.21346356536544958, 0.23535455970434127, 0.22034226213918434, 0.22328618311326412]	[0.11790138826127373, 0.10994950275579544, 0.13572763929379972, 0.12280934854516751, 0.11977818353852858]	0.235355	0.213464	0.221912	0.00747637	0.135728	0.10995	0.121233	0.00840372
P31678_OTSB_ECOLI	P76235_YEAH_ECOLI	['model_2_multimer_v3_pred_0', 'model_4_multimer_v3_pred_0', 'model_1_multimer_v3_pred_0', 'model_5_multimer_v3_pred_0', 'model_3_multimer_v3_pred_0']	[0.17387983264765755, 0.17732440145752815, 0.16532116083806933, 0.17570754201131555, 0.17208445051747684]	[0.12199313803977276, 0.1289934705810346, 0.10936675843389188, 0.12371978387331677, 0.11912506167657119]	0.177324	0.165321	0.172863	0.00415969	0.128993	0.109367	0.12064	0.00648811
P0C0L2_OSMC_ECOLI	P29013_YCGB_ECOLI	['model_1_multimer_v3_pred_0', 'model_3_multimer_v3_pred_0', 'model_5_multimer_v3_pred_0', 'model_2_multimer_v3_pred_0', 'model_4_multimer_v3_pred_0']	[0.23019243352277968, 0.22325961830982746, 0.22675366274634656, 0.2225449739296504, 0.22510550716528]	[0.12214586503710317, 0.1090851340202372, 0.11445626195514874, 0.1143367568045057, 0.10999651862202271]	0.230192	0.222545	0.225571	0.0027376	0.122146	0.109085	0.114004	0.00462299
P0ABT2_DPS_ECOLI	P76235_YEAH_ECOLI	['model_1_multimer_v3_pred_0', 'model_4_multimer_v3_pred_0', 'model_5_multimer_v3_pred_0', 'model_2_multimer_v3_pred_0', 'model_3_multimer_v3_pred_0']	[0.1942825007969165, 0.1698761067562674, 0.16472654232622308, 0.18844314182468797, 0.18615875512691454]	[0.14790213995000778, 0.11696075921739534, 0.10401545031611402, 0.1366267875201252, 0.1323203129871164]	0.194283	0.164727	0.180697	0.0113714	0.147902	0.104015	0.127565	0.0153971
P77717_YBAY_ECOLI	P76235_YEAH_ECOLI	['model_4_multimer_v3_pred_0', 'model_3_multimer_v3_pred_0', 'model_5_multimer_v3_pred_0', 'model_2_multimer_v3_pred_0', 'model_1_multimer_v3_pred_0']	[0.15710920459284144, 0.16905830573869535, 0.18073258251776952, 0.21484524527841833, 0.173142788697527]	[0.10388798328844198, 0.11285887297237089, 0.1249174582265058, 0.16886603462748434, 0.11851247262174108]	0.214845	0.157109	0.178978	0.0194948	0.168866	0.103888	0.125809	0.0226105
P0AFM4_PSIF_ECOLI	P76235_YEAH_ECOLI	['model_4_multimer_v3_pred_0', 'model_2_multimer_v3_pred_0', 'model_1_multimer_v3_pred_0', 'model_3_multimer_v3_pred_0', 'model_5_multimer_v3_pred_0']	[0.18077917715054898, 0.19832579609180628, 0.1675509233818936, 0.24268395512410934, 0.16351471714261334]	[0.1268495498281145, 0.1400278453003164, 0.09784996557830837, 0.19620566496988637, 0.09770688083295975]	0.242684	0.163515	0.190571	0.0287532	0.196206	0.0977069	0.131728	0.0362083
P0ABD3_BFR_ECOLI	P76235_YEAH_ECOLI	['model_2_multimer_v3_pred_0', 'model_1_multimer_v3_pred_0', 'model_4_multimer_v3_pred_0', 'model_5_multimer_v3_pred_0', 'model_3_multimer_v3_pred_0']	[0.19509905541825373, 0.25859561780271834, 0.15754879590669993, 0.18702842832700067, 0.17632884396692053]	[0.15053784360604344, 0.2261268608600513, 0.09464102586768922, 0.13372169372875678, 0.11912154160346211]	0.258596	0.157549	0.19492	0.0342319	0.226127	0.094641	0.14483	0.0445982
P33219_YEBF_ECOLI	P76235_YEAH_ECOLI	['model_3_multimer_v3_pred_0', 'model_1_multimer_v3_pred_0', 'model_5_multimer_v3_pred_0', 'model_4_multimer_v3_pred_0', 'model_2_multimer_v3_pred_0']	[0.1923300028810075, 0.1577249280618735, 0.24875757007969052, 0.17556196791863074, 0.1850939712678401]	[0.14069647902724858, 0.09381128843889598, 0.1953089709970065, 0.1154770972550929, 0.12582898978656096]	0.248758	0.157725	0.191894	0.0307056	0.195309	0.0938113	0.134225	0.034142
P0C0L2_OSMC_ECOLI	P76235_YEAH_ECOLI	['model_4_multimer_v3_pred_0', 'model_3_multimer_v3_pred_0', 'model_2_multimer_v3_pred_0', 'model_5_multimer_v3_pred_0', 'model_1_multimer_v3_pred_0']	[0.14985545772344117, 0.16571840004538163, 0.2207635654631392, 0.3042272930814604, 0.16164747785696215]	[0.09359259621425849, 0.10697720459585097, 0.16577343844750037, 0.2776628960693699, 0.10021368866749866]	0.304227	0.149855	0.200442	0.0573657	0.277663	0.0935926	0.148844	0.0693561
P0ADE6_KBP_ECOLI	P76235_YEAH_ECOLI	['model_3_multimer_v3_pred_0', 'model_5_multimer_v3_pred_0', 'model_4_multimer_v3_pred_0', 'model_1_multimer_v3_pred_0', 'model_2_multimer_v3_pred_0']	[0.19453134822478793, 0.1539821518520982, 0.25842335714167386, 0.19878929653553118, 0.21882322265610582]	[0.14813334278818238, 0.0935409287147704, 0.20873171619720132, 0.14687946242788402, 0.1683056486420035]	0.258423	0.153982	0.20491	0.0340473	0.208732	0.0935409	0.153118	0.0372471
P0ADX7_YHHA_ECOLI	P76235_YEAH_ECOLI	['model_2_multimer_v3_pred_0', 'model_4_multimer_v3_pred_0', 'model_5_multimer_v3_pred_0', 'model_3_multimer_v3_pred_0', 'model_1_multimer_v3_pred_0']	[0.15544482333211188, 0.18315092892817253, 0.17165361051199662, 0.17830134025635758, 0.1747534744036663]	[0.09327891075421293, 0.12091268720680484, 0.10589194047011508, 0.11916523420851827, 0.11457870512007721]	0.183151	0.155445	0.172661	0.00941958	0.120913	0.0932789	0.110765	0.0101744
P76402_YEGP_ECOLI	P76235_YEAH_ECOLI	['model_3_multimer_v3_pred_0', 'model_5_multimer_v3_pred_0', 'model_1_multimer_v3_pred_0', 'model_4_multimer_v3_pred_0', 'model_2_multimer_v3_pred_0']	[0.2089974687848069, 0.15244229003520243, 0.28348600962647236, 0.15437015439958848, 0.24073702892865162]	[0.16547081570584052, 0.08773536285489733, 0.24535764263913623, 0.09005173264117819, 0.19699314492233777]	0.283486	0.152442	0.208007	0.0504652	0.245358	0.0877354	0.157122	0.0612501
P0A8G6_NQOR_ECOLI	P76235_YEAH_ECOLI	['model_2_multimer_v3_pred_0', 'model_1_multimer_v3_pred_0', 'model_3_multimer_v3_pred_0', 'model_4_multimer_v3_pred_0', 'model_5_multimer_v3_pred_0']	[0.19688774547667448, 0.24126750446683554, 0.19595081646120838, 0.1590000202398288, 0.1445567721104768]	[0.1531950153257805, 0.20639393955480356, 0.14774305899492807, 0.10366591420087207, 0.08580728157018289]	0.241268	0.144557	0.187533	0.0337842	0.206394	0.0858073	0.139361	0.0421834

### Sheet: Table S6
Table S6: Proteomics samples
SampleID	StrainID	StrainDescription	CarbonSource	TimePoint	TimePointUnit	AlternateSampleID	FileName	MassSpecID	Comment
D07	HE1115	ycgB::kan	glucose	0	h	HK07	BBM_999_P425_02_FRH_001.raw	BBM_999_P425_02_FRH_001	HE1115 (ycgB::kan); glucose runout 0h
D08	HE1115	ycgB::kan	glucose	4	h	HK08	BBM_999_P425_02_FRH_008.raw	BBM_999_P425_02_FRH_008	HE1115 (ycgB::kan); glucose runout 4h
D31	HE845	yeaG::kan	glucose	0	h	HK31	BBM_999_P425_02_FRH_049.raw	BBM_999_P425_02_FRH_049	HE845 (yeaG::kan); glucose runout 0h
D32	HE845	yeaG::kan	glucose	4	h	HK32	BBM_999_P425_02_FRH_018.raw	BBM_999_P425_02_FRH_018	HE845 (yeaG::kan); glucose runout 4h
D33	HE988	yeaH::kan	glucose	0	h	HK33	BBM_999_P425_02_FRH_024.raw	BBM_999_P425_02_FRH_024	HE988 (yeaH::kan); glucose runout 0h
D34	HE988	yeaH::kan	glucose	4	h	HK34	BBM_999_P425_02_FRH_028.raw	BBM_999_P425_02_FRH_028	HE988 (yeaH::kan); glucose runout 4h
D37	NCM3722	wt	glucose	0	h	HK37	BBM_999_P425_02_FRH_034.raw	BBM_999_P425_02_FRH_034	NCM3722 (wt); glucose runout 0h
D38	NCM3722	wt	glucose	4	h	HK38	BBM_999_P425_02_FRH_044.raw	BBM_999_P425_02_FRH_044	NCM3722 (wt); glucose runout 4h
D43	EQ353	MG1655	glucose			EQ353_1	BBM_999_P425_02_FRH_022.raw	BBM_999_P425_02_FRH_022	MG1655, glucose steady state
D44	EQ353	MG1655	glucose			EQ353_2	BBM_999_P425_02_FRH_002.raw	BBM_999_P425_02_FRH_002	MG1655, glucose steady state
D45	EQ353	MG1655	glucose			EQ353_3	BBM_999_P425_02_FRH_066.raw	BBM_999_P425_02_FRH_066	MG1655, glucose steady state

### Sheet: Table S7
Table S7: Proteomics results
Protein mass fractions are defined as the fraction of mass that each protein takes up across the E. coli proteome.
This does not take into account the decrease of total protein mass observed in starvation conditions, which is instead captured by the fraction of initial total protein mass (see Manzanarez et al. 2026).
gene_name	ID_locus	ID_Uniprot	protein_MW_kDa	D07	D08	D31	D32	D33	D34	D37	D38	D43	D44	D45
mgtS	b4599	A5A616	3.509	0	0	0	0	0	0	0	0	0	0	0
thiS	b4407	O32583	7.311	7.56691e-05	2.3305e-05	6.13436e-05	1.69409e-05	8.13828e-05	1.35098e-05	6.10089e-05	9.35587e-06	3.25067e-05	3.21542e-05	2.57692e-05
gnd	b2029	P00350	51.481	0.00112911	0.00113763	0.00119245	0.00117483	0.0011693	0.00117185	0.00116618	0.00120553	0.00378968	0.00368465	0.00370481
frdA	b4154	P00363	65.972	3.1387e-05	7.57198e-05	2.631e-05	7.38788e-05	3.31773e-05	6.9093e-05	2.67206e-05	7.61101e-05	7.83485e-05	7.89706e-05	5.04394e-05
gdhA	b1761	P00370	48.581	0.00353032	0.0031738	0.00340092	0.00330999	0.00316549	0.00304282	0.00382241	0.00263525	0.00204765	0.00211384	0.00200992
ndh	b1109	P00393	47.359	0.000266507	0.000258276	0.000276642	0.00027109	0.000276146	0.0002482	0.000266028	0.000259343	0.000339136	0.000306446	0.000336172
sodA	b3908	P00448	23.097	0.00427772	0.00493286	0.00498317	0.00491015	0.00418328	0.0052063	0.00397474	0.00438259	0.00310953	0.00374871	0.00345802
nrdA	b2234	P00452	85.775	0.000555085	0.000496502	0.000618794	0.000567534	0.00058762	0.00057866	0.00060922	0.000559558	0.000543096	0.000528299	0.000610619
malP	b3417	P00490	90.522	3.13642e-05	5.22608e-05	3.41926e-05	5.79414e-05	3.98344e-05	6.552e-05	2.99913e-05	5.28311e-05	0.00048473	0.000451509	0.0005137
aspC	b0928	P00509	43.573	0.00256168	0.00235098	0.00257507	0.00245409	0.00250199	0.00249652	0.00258258	0.00243787	0.00229343	0.00229153	0.00237971
mtlA	b3599	P00550	67.972	4.61777e-05	0.000345582	4.15853e-05	0.000347117	4.13376e-05	0.000344874	4.9096e-05	0.000434474	0.000104108	9.55135e-05	0.000107243
thrA	b0002	P00561	89.12	0.00241664	0.00216717	0.00248848	0.00229665	0.00246544	0.00229051	0.00250908	0.00222577	0.00390618	0.00390422	0.00374372
metL	b3940	P00562	88.888	0.000470173	0.000417698	0.000476949	0.000437693	0.000467675	0.000433932	0.00047704	0.00040223	0.000387158	0.000371478	0.000392238
rpoD	b3067	P00579	70.263	0.00129554	0.00138234	0.00124654	0.00138935	0.00126365	0.00129307	0.0011982	0.00142588	0.00117032	0.0011537	0.00110046
polA	b3863	P00582	103.118	0.000326532	0.000348249	0.000319058	0.000365078	0.000304914	0.000344864	0.000316263	0.000327524	0.000420137	0.000418992	0.000388875
phoA	b0383	P00634	49.439	1.13388e-05	2.18381e-05	2.40157e-05	0	3.11909e-05	3.68701e-05	1.77857e-05	1.68656e-05	7.91437e-05	7.62569e-05	6.35468e-05
lacZ	b0344	P00722	116.483	0	0	0	0	0	0	0	0	0	0	0
lepB	b2568	P00803	35.96	0.000130106	0.00012512	0.000125142	0.000131297	0.000135324	0.000125478	0.000114684	0.000125813	8.65672e-05	9.1981e-05	8.92691e-05
lspA	b0027	P00804	18.156	0	0	0	0	0	0	0	0	0	0	0
ansB	b2957	P00805	36.851	0	0	0	0	0	0	0	0	0	0	0
ampC	b4150	P00811	41.556	1.19804e-05	9.88991e-06	1.77179e-05	1.41649e-05	8.20175e-06	1.39977e-05	1.47141e-05	1.35617e-05	3.93473e-05	3.49773e-05	4.73234e-05
lysA	b2838	P00861	46.177	0.000276305	0.000257829	0.00030188	0.000282072	0.000283179	0.000252773	0.000294582	0.000197154	0.000248122	0.000245265	0.0002523
ppc	b3956	P00864	99.063	0.00185905	0.0017283	0.00184777	0.00178423	0.00182275	0.00179905	0.00188603	0.00175954	0.00327664	0.00322947	0.00308521
ilvI	b0077	P00893	62.984	0.000398346	0.000427995	0.000368715	0.000437963	0.000383043	0.000396228	0.00035208	0.000380436	0.000456811	0.000449548	0.000419029
ilvH	b0078	P00894	17.977	0.000132719	0.00013313	0.000141784	0.000143345	0.000136758	0.000147012	0.000129659	0.000147528	0.000155486	0.000142993	0.000152374
pabA	b3360	P00903	20.772	0	0	0	0	0	0	0	0	0	0	0
trpGD	b1263	P00904	56.87	0.000390345	0.000424149	0.000399036	0.000480085	0.000390814	0.000425962	0.000388928	0.000407073	0.000322098	0.000320309	0.000291484
phrB	b0708	P00914	53.667	0	0	0	0	0	0	0	0	0	0	0
dsdA	b2366	P00926	47.901	1.92373e-05	2.87355e-05	2.2676e-05	3.74559e-05	2.52555e-05	3.19826e-05	1.83472e-05	3.4876e-05	5.1333e-05	4.54981e-05	4.48043e-05
metB	b3939	P00935	41.55	0.000253677	0.000227778	0.000259971	0.000234038	0.000257608	0.000220876	0.000261474	0.000216114	0.000237493	0.000223457	0.000242283
cyaA	b3806	P00936	97.586	8.12676e-05	2.30115e-05	7.75857e-05	2.48064e-05	7.88039e-05	2.24249e-05	8.1377e-05	2.74163e-05	0.000101599	9.98751e-05	0.000103792
manA	b1613	P00946	42.85	0.000153312	0.000148086	0.000165644	0.000169	0.000161541	0.000171074	0.000160534	0.000157344	0.000186255	0.000180587	0.000183955
ileS	b0026	P00956	104.297	0.00157065	0.00149812	0.00145403	0.00153785	0.00149564	0.00142738	0.00147089	0.00140126	0.00174366	0.00177235	0.0016917
alaS	b2697	P00957	96.032	0.00174064	0.00166817	0.0017367	0.00171386	0.00169547	0.00162669	0.00169296	0.00160699	0.00126023	0.00131896	0.00126641
metG	b2114	P00959	76.255	0.000931934	0.000852864	0.000917046	0.000853417	0.00089238	0.000817141	0.000889085	0.000802514	0.0010554	0.0010208	0.0010102
glnS	b0680	P00962	63.478	0.000708206	0.00068293	0.000672627	0.000686607	0.000678941	0.000628512	0.000682112	0.000655436	0.000721668	0.000757005	0.000696111
asnA	b3744	P00963	36.651	0.000350646	0.000285572	0.000319674	0.000267132	0.000330206	0.000261196	0.00034181	0.000146822	0.000215072	0.000211456	0.000214271
carB	b0033	P00968	117.842	0.00292629	0.00269811	0.00304729	0.00281335	0.00284825	0.00278202	0.00289345	0.00276271	0.00503755	0.00507966	0.00527728
rpsF	b4200	P02358	15.703	0.00356718	0.00278533	0.00358944	0.00272592	0.00380477	0.00260498	0.0034547	0.00281545	0.00286102	0.00285722	0.00302271
rpsG	b3341	P02359	20.019	0.00495006	0.003604	0.00492267	0.00364815	0.00510071	0.00358638	0.00495102	0.00378888	0.00421714	0.00423757	0.00428824
malF	b4033	P02916	57.013	0	0	0	0	0	0	0	0	0	0	0
mrcA	b3396	P02918	93.636	0.000138859	0.000132128	0.000136475	0.000129822	0.000131344	0.000121984	0.000133048	0.000122656	7.65014e-05	8.38598e-05	8.07636e-05
mrcB	b0149	P02919	94.293	0.000106208	0.000113154	0.000106395	0.000119339	0.000101439	0.000116092	0.000106706	0.00011865	0.000100878	9.27652e-05	9.32988e-05
lacY	b0343	P02920	46.503	0	0	0	0	0	0	0	0	0	0	0
melB	b4120	P02921	52.636	0	0	0	0	0	0	0	0	0	0	0
rbsB	b3751	P02925	30.95	0.00125871	0.00324497	0.00140982	0.00309171	0.00126498	0.00311141	0.00135407	0.00427731	0.000186005	0.000172434	0.00020606
tonB	b1252	P02929	26.094	9.80547e-05	4.56987e-05	9.00565e-05	2.18975e-05	0.00010354	3.88467e-05	9.90434e-05	3.47881e-05	4.0667e-05	3.6827e-05	4.98652e-05
tolC	b3035	P02930	53.741	0.000946925	0.00109966	0.00103352	0.0011252	0.000967304	0.00112596	0.000953429	0.00113805	0.00128127	0.00120954	0.00129605
ompF	b0929	P02931	39.333	0.0137028	0.0138857	0.0129131	0.0136029	0.0132406	0.0135713	0.0117767	0.0133588	0.0208339	0.0210686	0.0216567
tsr	b4355	P02942	59.443	0.00242308	0.00218903	0.00234019	0.00210479	0.0023523	0.00192213	0.00259722	0.00221719	0	0	0
lamB	b4036	P02943	49.912	9.65901e-06	7.03841e-05	7.12023e-06	6.14689e-05	1.02066e-05	6.0844e-05	0	5.48487e-05	0.000108832	0.0001076	0.000125957
dnaA	b3702	P03004	52.551	0.000118696	7.56262e-05	0.000123539	7.90127e-05	0.000116831	7.72667e-05	0.000118904	8.27606e-05	0.000107833	0.000107663	0.000115666
dnaQ	b0215	P03007	27.099	0	0	0	0	0	0	0	0	0	0	0
uvrD	b3813	P03018	81.99	7.27079e-05	5.75352e-05	6.60167e-05	5.12724e-05	7.35182e-05	4.8192e-05	6.5195e-05	5.23756e-05	7.7291e-05	7.16325e-05	7.29592e-05
lacI	b0345	P03023	38.59	3.79845e-05	3.70894e-05	4.51062e-05	3.50531e-05	4.0521e-05	3.83818e-05	3.65619e-05	4.88514e-05	3.76631e-05	3.87433e-05	3.71729e-05
kefC	b0047	P03819	67.796	0	0	0	0	0	0	0	0	0	0	0
kdpA	b0698	P03959	59.189	0	0	0	0	0	0	0	0	0	0	0
kdpB	b0697	P03960	72.199	0.000276344	0.000222744	0.000258055	0.000228542	0.000254417	0.000236981	0.000276436	0.000239611	0	0	0
kdpC	b0696	P03961	20.267	0.000100016	8.24298e-05	0.000101087	7.8343e-05	9.78642e-05	8.07622e-05	9.31382e-05	8.34665e-05	0	0	0
dapB	b0031	P04036	28.757	0.000576389	0.000523598	0.0004907	0.000522668	0.000481501	0.000464472	0.000520688	0.000453283	0.000442996	0.000488427	0.00039756
guaA	b2507	P04079	58.679	0.00107348	0.000989257	0.000981138	0.00099592	0.00109765	0.000926721	0.00100873	0.000871975	0.00171365	0.00171313	0.00158269
umuC	b1184	P04152	47.68	0	0	0	0	0	0	0	0	0	0	0
argI	b4254	P04391	36.907	0.000370575	0.000337357	0.00038408	0.000345032	0.0003591	0.000344312	0.000363103	0.000230692	0.00070088	0.000711895	0.000680103
alkA	b2068	P04395	31.393	0	0	0	0	0	0	0	0	0	0	0
gshB	b2947	P04425	35.561	0.000237694	0.000282974	0.000244439	0.000278886	0.00024158	0.00025498	0.0002433	0.000248695	0.000349713	0.000333464	0.000312405
tyrB	b4054	P04693	43.538	0.000430692	0.000441346	0.000442342	0.000471845	0.000444642	0.000457742	0.000457824	0.00036518	0.000581879	0.000560655	0.000553779
gltX	b2400	P04805	53.816	0.000786985	0.000737303	0.000813565	0.000786749	0.000770618	0.00077923	0.000785411	0.000759707	0.000954754	0.000950631	0.00103603
pepN	b0932	P04825	98.919	0.000758435	0.000996675	0.000686796	0.000998099	0.000692481	0.00092885	0.000716374	0.000907547	0.000882856	0.000912886	0.000859801
ilvA	b3772	P04968	56.195	0.000899313	0.000850119	0.00089459	0.000875519	0.000836586	0.000850267	0.000868099	0.000737506	0.000172431	0.000172768	0.00015771
rbsD	b3748	P04982	15.292	0.000117654	0.00026138	0.00010305	0.000233369	0.000115227	0.000244906	0.000118509	0.000256068	9.47753e-06	1.56104e-05	1.36507e-05
rbsA	b3749	P04983	55.042	0.000406202	0.000728903	0.000402423	0.000724388	0.000374231	0.000670377	0.000428064	0.000790036	2.17829e-05	2.40955e-05	0
recD	b2819	P04993	66.902	1.41015e-05	1.62037e-05	2.15542e-05	2.07706e-05	5.33417e-05	1.44122e-05	0	2.04673e-05	0	2.35756e-05	2.19319e-05
xseA	b2509	P04994	51.832	5.62691e-05	3.94253e-05	5.22686e-05	3.58452e-05	5.15935e-05	4.51866e-05	5.5378e-05	3.7061e-05	0.000104736	0.000100875	9.22175e-05
sbcB	b2011	P04995	54.501	5.65997e-05	6.44566e-05	7.09178e-05	7.01628e-05	7.76823e-05	8.40851e-05	7.23498e-05	7.39707e-05	6.8633e-05	4.90239e-05	6.70241e-05
pyrC	b1062	P05020	38.827	0.000337038	0.000327394	0.000324096	0.000323007	0.000339803	0.000326491	0.000343017	0.000312875	0.00147347	0.00145918	0.00135744
pabB	b1812	P05041	50.97	5.18334e-05	3.53064e-05	3.94e-05	2.53715e-05	3.68007e-05	2.55845e-05	4.50695e-05	3.55518e-05	4.78249e-05	4.31282e-05	4.64225e-05
fumC	b1611	P05042	50.489	0.000321083	0.000536483	0.000357961	0.000600237	0.000330881	0.000518359	0.000318578	0.000525998	0.000172272	0.000170042	0.000147792
alkB	b2212	P05050	24.076	0	0	0	0	0	0	0	0	0	0	0
pnp	b3164	P05055	77.101	0.0018793	0.00178215	0.00182992	0.001827	0.0018395	0.00174183	0.00182338	0.00172905	0.00205931	0.00210321	0.00200207
aroD	b1693	P05194	27.467	0.000111546	0.0001123	0.000105089	0.000112495	0.00010044	0.000109993	0.000108477	0.000103939	9.42921e-05	9.99686e-05	9.1113e-05
ptrA	b2821	P05458	107.708	0.000120506	0.000119894	0.0001293	0.000131166	0.000122901	0.000127322	0.000122725	0.000123131	0.000112562	0.000111022	0.00010583
mutM	b3635	P05523	30.29	0	0	0	0	0	0	0	0	0	0	0
apaH	b0049	P05637	31.297	3.14118e-05	3.79992e-05	3.39189e-05	3.80399e-05	3.67678e-05	4.04679e-05	3.89547e-05	3.75461e-05	4.78235e-05	3.83006e-05	3.99055e-05
trg	b1421	P05704	58.899	0.000117268	9.91501e-05	0.000104222	9.44247e-05	9.5998e-05	8.64639e-05	0.000129307	0.0001088	0	0	0
ilvD	b3771	P05791	65.532	0.00210287	0.0022135	0.00202096	0.00218935	0.00198468	0.00213786	0.00193472	0.0019486	0.000353963	0.000326189	0.000336791
ilvC	b3774	P05793	54.069	0.00559399	0.00528229	0.00565626	0.00554069	0.00582862	0.00530042	0.00562779	0.00482996	0.0119268	0.0119766	0.0114689
uidA	b1617	P05804	68.447	0	0	0	0	0	0	0	0	0	0	0
recN	b2616	P05824	61.396	0	0	0	0	0	0	0	0	0	0	0
fepA	b0584	P05825	82.107	0.000192599	0.000175114	7.93977e-05	7.91907e-05	0.000134764	0.000121625	0.000142457	0.000138842	1.39845e-05	1.55727e-05	2.87381e-05
tsaD	b3064	P05852	36.008	0.000123354	0.000120373	0.000125872	0.000141379	0.000125368	0.000123297	0.000130987	0.000126986	0.00013234	0.000123325	0.000150527
btuB	b3966	P06129	68.407	0.000565067	0.000517675	0.000581913	0.00054814	0.000591549	0.000534754	0.000579452	0.000557098	0.000281556	0.000285082	0.000280282
ada	b2213	P06134	39.324	0	0	0	0	0	0	0	0	0	0	0
ftsQ	b0093	P06136	31.434	0	0	0	0	0	0	0	0	0	0	0
dld	b2133	P06149	64.612	0.000443397	0.000438441	0.0004086	0.000461483	0.000418684	0.000450768	0.000409763	0.000458026	0.000483859	0.000481483	0.000525806
btuC	b1711	P06609	34.949	0	0	0	0	0	0	0	0	0	0	0
btuD	b1709	P06611	27.081	0	0	0	0	0	0	0	0	0	0	0
topA	b1274	P06612	97.35	0.000452546	0.00045694	0.000488346	0.000490949	0.000451974	0.00048338	0.000447591	0.000477373	0.000479158	0.000472093	0.000480892
era	b2566	P06616	33.81	0.00017595	0.000100227	0.000146686	0.000105338	0.000162079	8.9944e-05	0.000145743	8.82102e-05	0.000149007	0.000165719	0.00013443
birA	b3973	P06709	35.312	4.743e-05	4.34258e-05	4.56111e-05	4.02479e-05	4.53458e-05	4.1359e-05	3.99165e-05	4.12519e-05	3.3359e-05	3.40088e-05	3.54612e-05
dnaX	b0470	P06710	71.138	0.000108846	8.4013e-05	9.97444e-05	8.42636e-05	0.000109296	8.57692e-05	9.97072e-05	7.93523e-05	9.48516e-05	8.93715e-05	8.16052e-05
gor	b3500	P06715	48.773	0.000266463	0.000287522	0.000244008	0.00029185	0.000257802	0.000264556	0.000253735	0.000260479	0.000384843	0.000419461	0.000356981
metC	b3008	P06721	43.212	0.000359753	0.000344456	0.00035851	0.000328355	0.00034974	0.000332301	0.000351362	0.000314622	0.000414564	0.000402948	0.0003959
mutH	b2831	P06722	25.527	0	0	0	0	0	0	0	0	0	0	0
aceF	b0115	P06959	66.096	0.00237132	0.00235969	0.00223783	0.00226564	0.00222661	0.00218466	0.00219431	0.00219437	0.00260369	0.0027505	0.0026974
argF	b0273	P06960	36.827	0	0	0	0	0	0	0	0	0	0	0
cca	b3056	P06961	46.467	3.23755e-05	2.76805e-05	2.80803e-05	2.9783e-05	2.7789e-05	2.97856e-05	2.93146e-05	2.96799e-05	4.10843e-05	4.17396e-05	4.01096e-05
dut	b3640	P06968	16.287	0.000170765	0.000160919	0.000179488	0.000172402	0.000176456	0.000170991	0.000184902	0.000167015	0.000175468	0.000168403	0.00018947
fhuA	b0150	P06971	82.182	0.000630797	0.000583267	0.000413745	0.000374186	0.000505318	0.000473445	0.000561297	0.000515798	0.000189687	0.000205829	0.000252673
fhuB	b0153	P06972	70.423	0	0	0	0	0	0	0	0	0	0	0
fliM	b1945	P06974	37.849	0.000229789	0.000129335	0.000222895	0.000137399	0.00019507	0.000112901	0.000235707	0.000153264	0	0	0
hemC	b3805	P06983	33.852	0.000104767	0.000137713	0.000120333	0.00013237	9.88057e-05	0.000131928	0.000105775	0.000125783	8.09504e-05	8.13434e-05	8.41713e-05
hisD	b2020	P06988	46.11	0.000469774	0.000444373	0.000477754	0.000466772	0.000442772	0.000442837	0.000457074	0.000412444	0.000451952	0.000480457	0.0005034
rsmA	b0051	P06992	30.42	9.84986e-05	8.48842e-05	9.41743e-05	9.73601e-05	9.7809e-05	9.38952e-05	9.82306e-05	8.87125e-05	0.000115183	0.00011308	0.000105618
malT	b3418	P06993	103.118	7.32361e-05	4.40229e-05	6.88783e-05	4.70667e-05	6.81694e-05	3.84397e-05	6.38355e-05	4.62746e-05	5.34919e-05	6.02253e-05	6.02168e-05
ompC	b2215	P06996	40.368	0.000347994	0.000549713	0.000297781	0.000512911	0.000297604	0.00049902	0.000330862	0.000520844	0.0160327	0.0165299	0.0149507
pfkB	b1723	P06999	32.456	3.8707e-05	9.90569e-05	2.87323e-05	8.31444e-05	3.12e-05	8.09651e-05	2.77692e-05	7.55282e-05	0.000270595	0.000310483	0.000289439
pntA	b1603	P07001	54.623	0.00320126	0.00307927	0.00342191	0.00320659	0.00350657	0.00318882	0.00322983	0.00322489	0.00263179	0.00251195	0.00248521
poxB	b0871	P07003	62.011	0	8.84507e-05	1.59904e-05	9.87767e-05	1.75321e-05	8.41101e-05	1.96551e-05	0.000100057	0.000412147	0.000422929	0.000391894
proA	b0243	P07004	44.63	0.000244957	0.000251272	0.000248314	0.000256705	0.000240448	0.000254828	0.0002468	0.00025709	0.000284094	0.000264176	0.000270693
prfB	b2891	P07012	41.251	0.000342755	0.00028764	0.000331807	0.000279504	0.000323434	0.000273969	0.000330362	0.00028573	0.000501874	0.000513571	0.000530472
priB	b4201	P07013	11.442	0	0	0	0	0	0	0	0	0	0	0
sdhB	b0724	P07014	26.77	0.00115167	0.00116766	0.00120356	0.00122477	0.00115145	0.00116852	0.00117985	0.00132082	0.000774545	0.000784366	0.000778042
tar	b1886	P07017	59.944	0.00525932	0.00454079	0.00519709	0.00467267	0.00500367	0.00424383	0.00584485	0.00510351	0	0	0
ushA	b0480	P07024	60.824	0.000131119	0.000183554	0.000124997	0.00017684	0.000124134	0.000169325	0.000113866	0.000167091	0.000225986	0.000242417	0.000220345
appA	b0980	P07102	47.057	0	1.44616e-05	0	1.70187e-05	4.32344e-06	1.46381e-05	0	1.13496e-05	1.43529e-05	1.3909e-05	1.61001e-05
putP	b1015	P07117	54.344	0.000437523	0.000347506	0.00033984	0.000312003	0.000379673	0.000296537	0.000505492	0.000409965	0.000157918	0.000125862	0.000159356
valS	b4258	P07118	108.192	0.00127837	0.00117269	0.00131307	0.00124648	0.00128351	0.00127781	0.00131429	0.00120596	0.00137711	0.00134115	0.00135426
cheB	b1883	P07330	37.468	0.000134619	8.1562e-05	0.000138691	8.81106e-05	0.000137093	7.87082e-05	0.000154948	8.35497e-05	0	0	0
cheA	b1888	P07363	71.382	0.00357208	0.00135548	0.00348684	0.0014061	0.00343823	0.0012774	0.00381932	0.00154059	0	0	0
pheT	b1713	P07395	87.378	0.00162302	0.00164192	0.00168996	0.00165895	0.0016821	0.00165993	0.00163956	0.00170484	0.00138759	0.00129928	0.00139008
lacA	b0342	P07464	22.799	0	0	0	0	0	0	0	0	0	0	0
tyrR	b1323	P07604	57.656	0.000100775	0.000127967	9.61159e-05	0.000126773	9.93874e-05	0.000128117	0.000109339	0.000139413	0.000143098	0.000152967	0.000136828
metAS	b4013	P07623	35.727	0.000464738	0.00039925	0.000465065	0.000399986	0.000437869	0.000391965	0.000463921	0.000292168	0.000424674	0.00043095	0.000437305
aroB	b3389	P07639	38.881	0.000124657	0.000124899	0.000137017	0.000138128	0.000135096	0.000137574	0.000133066	0.000127107	0.000132063	0.000125959	0.000135029
recC	b2822	P07648	128.848	4.44511e-05	4.09581e-05	3.52295e-05	4.83325e-05	4.13267e-05	4.61801e-05	3.62043e-05	3.88206e-05	4.14249e-05	3.66515e-05	3.44607e-05
truA	b2318	P07649	30.4	2.85465e-05	2.86973e-05	3.54303e-05	3.05217e-05	3.40574e-05	3.14523e-05	3.06901e-05	2.78457e-05	2.68351e-05	2.43624e-05	2.80289e-05
fdhF	b4079	P07658	79.374	0	0	0	0	0	0	0	0	0	0	0
fhuC	b0151	P07821	28.886	1.0469e-05	9.96362e-06	6.18182e-06	5.87275e-06	8.62528e-06	7.93195e-06	9.97938e-06	9.25645e-06	0	0	0
fhuD	b0152	P07822	32.998	0	0	0	0	0	0	0	0	0	0	0
ddlB	b0092	P07862	32.84	6.01511e-05	7.15583e-05	8.3033e-05	7.52126e-05	7.15273e-05	7.99487e-05	7.91185e-05	7.89563e-05	8.08005e-05	6.42433e-05	7.6468e-05
tdh	b3616	P07913	37.239	4.64801e-05	0.000101357	4.90215e-05	0.000112159	5.38311e-05	9.7182e-05	4.80888e-05	0.000122805	7.57694e-05	6.99393e-05	7.36244e-05
ilvB	b3671	P08142	60.441	0.00185863	0.00476527	0.000841538	0.00389074	0.000862556	0.00366495	0.000914426	0.00182029	0.000947646	0.000942141	0.000845947
purN	b2500	P08179	23.238	9.71156e-05	8.33641e-05	0.000103723	9.62579e-05	0.000103375	9.19924e-05	0.000110812	8.25652e-05	7.58276e-05	6.96172e-05	7.54154e-05
fimH	b4320	P08191	31.473	0	0	0	0	0	0	0	0	0	0	0
folC	b2315	P08192	45.406	9.94852e-05	7.73107e-05	9.69189e-05	8.21995e-05	8.98202e-05	7.66586e-05	0.000102364	8.49484e-05	0.000116039	0.000117336	0.000119567
icd	b1136	P08200	45.757	0.0148417	0.0148444	0.0130211	0.0141951	0.0140604	0.0136034	0.013397	0.0126868	0.0135121	0.0141053	0.0119678
nirB	b3365	P08201	93.121	0	0	0	0	0	0	0	0	0	0	0
araA	b0062	P08202	56.074	0	0	0	0	0	0	0	0	0	0	0
araD	b0061	P08203	25.519	0	0	0	0	0	0	0	0	0	0	0
pyrF	b1281	P08244	26.35	0.000132854	0.000117172	0.000138825	0.00012634	0.000126285	0.00011898	0.000136167	0.000125241	0.000265005	0.000246911	0.000258632
pheS	b1714	P08312	36.832	0.000532201	0.000535449	0.000536568	0.000537515	0.000526164	0.000508828	0.000533061	0.000523809	0.000415078	0.000433847	0.000425792
mutT	b0099	P08337	14.927	0	0	0	0	0	0	0	0	0	0	0
murB	b3972	P08373	37.851	6.76596e-05	5.98144e-05	6.0202e-05	6.02171e-05	6.40364e-05	6.0984e-05	6.38654e-05	5.65508e-05	6.14852e-05	6.82199e-05	6.10087e-05
recB	b2820	P08394	133.959	4.3344e-05	3.54314e-05	3.70205e-05	3.97643e-05	4.43424e-05	3.93645e-05	3.63852e-05	3.73667e-05	3.48211e-05	3.47447e-05	3.43268e-05
sppA	b1766	P08395	67.219	0.000103642	9.85566e-05	0.000118908	9.80269e-05	0.000113529	9.93728e-05	0.000115299	9.99246e-05	8.71315e-05	8.25363e-05	8.72599e-05
dacC	b0839	P08506	43.609	0.00010542	0.000255791	0.000114065	0.000262448	0.000105432	0.000262913	0.000107535	0.000284791	0.000283925	0.000276266	0.000296662
dnaJ	b0015	P08622	41.1	0.000293152	0.000264494	0.000294057	0.000268092	0.000290989	0.000267456	0.000298454	0.000280313	0.000276156	0.000294741	0.000291582
lysC	b4024	P08660	48.532	0.00166338	0.00146747	0.00174692	0.00153805	0.00168899	0.00152435	0.00166905	0.00133775	0.00105477	0.00102768	0.00108747
ptsI	b2416	P08839	63.562	0.00320467	0.00317276	0.00316185	0.00317564	0.00315115	0.00307608	0.0031438	0.00305249	0.00256398	0.00261391	0.00254392
hsdR	b4350	P08956	134.095	0.000161313	0.000142432	0.000179689	0.000149958	0.000166388	0.000159822	0.000163141	0.00015763	0.000186657	0.000161246	0.000184283
purK	b0522	P09029	39.461	0.000259853	0.00023461	0.000285233	0.00025571	0.000262564	0.000255802	0.000266516	0.0002339	0.00020968	0.000214039	0.000223013
xthA	b1749	P09030	30.969	0.000194598	0.000205504	0.000197139	0.000198206	0.000184788	0.000190141	0.00018793	0.000188006	0.000228229	0.000255894	0.000244007
xylB	b3564	P09099	52.618	5.3335e-06	2.47848e-05	0	2.48244e-05	1.2571e-05	2.20113e-05	0	2.58451e-05	2.28042e-05	2.5849e-05	2.35519e-05
galE	b0759	P09147	37.265	0.000163128	0.000179751	0.00016231	0.000181247	0.000161505	0.000165214	0.000163612	0.000172473	0.000212371	0.000191495	0.000197964
galT	b0758	P09148	39.646	7.28482e-05	8.80976e-05	6.6652e-05	7.73151e-05	7.26931e-05	7.50425e-05	7.10603e-05	6.92233e-05	3.83453e-05	3.95668e-05	3.69932e-05
narG	b1224	P09152	140.489	0	0	0	0	0	0	0	0	0	0	0
speE	b0121	P09158	32.321	0.000542764	0.00046576	0.000487427	0.000492644	0.000500324	0.00043776	0.00051587	0.000430083	0.000448712	0.000485142	0.000446722
ompT	b0565	P09169	35.562	0.00258472	0.00249869	0.00250523	0.00251219	0.00245431	0.00240109	0.00260807	0.00248544	0.00649211	0.00663631	0.00598044
nagE	b0679	P09323	68.347	0.000123189	0.000201567	0.000125913	0.00021279	0.000133353	0.000233527	0.000128059	0.000276865	0.000107885	9.78976e-05	0.000131611
motA	b1890	P09348	32.011	0.000131273	2.74758e-05	9.41643e-05	2.81886e-05	9.63858e-05	2.0539e-05	0.000105738	1.79973e-05	0	0	0
grpE	b2614	P09372	21.798	0.000638746	0.000614626	0.000652773	0.00066391	0.000660206	0.000679645	0.000677559	0.00071113	0.000790175	0.000773895	0.000715683
pflB	b0903	P09373	85.357	0.00248376	0.00189549	0.0025082	0.00199404	0.00246945	0.00184195	0.00248129	0.00209516	0.0037484	0.00385173	0.00351998
rhaS	b3905	P09377	32.315	0	0	0	0	0	0	0	0	0	0	0
glpG	b3424	P09391	31.307	0	0	0	0	0	0	0	0	0	0	0
glpQ	b2239	P09394	40.843	0	0	0	0	0	0	0	0	0	0	0
putA	b1014	P09546	143.815	9.2656e-05	5.27459e-05	9.70028e-05	5.9176e-05	9.37969e-05	6.05451e-05	9.3553e-05	7.68178e-05	7.28962e-05	6.77311e-05	6.6011e-05
gltB	b3212	P09831	163.297	0.00408182	0.0031864	0.00431918	0.00342765	0.00406925	0.00337171	0.00421858	0.00349723	0.00746197	0.00739674	0.00699635
gltD	b3213	P09832	52.015	0.00133491	0.00120341	0.00133144	0.0011637	0.00133152	0.00112408	0.00134188	0.00111083	0.00238673	0.00242936	0.00220227
uhpB	b3668	P09835	56.306	0	0	0	0	0	0	0	0	0	0	0
rep	b3778	P09980	77.024	4.72501e-05	3.81217e-05	5.67993e-05	4.51545e-05	5.64196e-05	4.38862e-05	5.17997e-05	4.84009e-05	5.9888e-05	4.90819e-05	5.88992e-05
uvrA	b4058	P0A698	103.868	0.000138441	0.000126089	0.000149787	0.000141224	0.000142595	0.000145495	0.000138379	0.000147759	0.000157433	0.000129549	0.000186364
ubiB	b3835	P0A6A0	63.203	6.06885e-05	5.64157e-05	5.96746e-05	5.85713e-05	5.76471e-05	5.6802e-05	5.61499e-05	6.18077e-05	3.37934e-05	2.73043e-05	3.50257e-05
ackA	b2296	P0A6A3	43.29	0.000582367	0.000667443	0.000556816	0.000622897	0.000566206	0.000564779	0.000569971	0.000591715	0.000403779	0.000397334	0.00037004
acpP	b1094	P0A6A8	8.64	0.00426952	0.00438775	0.0045954	0.00442902	0.00410428	0.00460979	0.00438456	0.00518269	0.00532532	0.00505166	0.00601613
alr	b4053	P0A6B4	39.153	5.61666e-05	5.53436e-05	5.60128e-05	5.63214e-05	6.00339e-05	5.62397e-05	6.33585e-05	5.39938e-05	4.65688e-05	4.78233e-05	4.43437e-05
iscS	b2530	P0A6B7	45.09	0.00258659	0.00155776	0.00262017	0.00163885	0.00258361	0.00154484	0.00256507	0.00142112	0.00182506	0.00184672	0.0017628
nfo	b2159	P0A6C1	31.48	9.7399e-05	5.37526e-05	0.000124038	6.62912e-05	0.000106021	5.84596e-05	0.000122192	6.46299e-05	0.000103803	9.2211e-05	0.000107834
argB	b3959	P0A6C8	27.16	0.00036298	0.000255771	0.000388275	0.000272024	0.000351751	0.000250893	0.000364758	0.000231	0.000372921	0.00037963	0.000343004
argR	b3237	P0A6D0	16.995	0.000185137	0.000203308	0.000183238	0.000190927	0.00018936	0.000167913	0.000174832	0.000172607	0.000129424	0.000135416	0.000117901
aroA	b0908	P0A6D3	46.096	0.000629335	0.000622485	0.000705348	0.000629622	0.000663486	0.000589773	0.000664377	0.000590139	0.00057057	0.000565711	0.000572141
ydiB	b1692	P0A6D5	31.228	0	0	0	0	0	0	0	0	0	0	0
aroK	b3390	P0A6D7	19.538	0.000442892	0.000333192	0.000400994	0.000330046	0.000411757	0.000305577	0.000403745	0.000307122	0.000333508	0.000357834	0.000348568
aroL	b0388	P0A6E1	19.151	9.00845e-05	7.86336e-05	9.03031e-05	7.87222e-05	9.5331e-05	8.06788e-05	9.20359e-05	8.34948e-05	5.85969e-05	5.59168e-05	5.02152e-05
argG	b3172	P0A6E4	49.898	0.00308582	0.00279525	0.00292434	0.00287739	0.00307589	0.00264062	0.00295305	0.0024724	0.00295556	0.00315908	0.00288419
atpC	b3731	P0A6E6	15.068	0.000481465	0.00050453	0.000495799	0.000482207	0.000505013	0.00041537	0.000464625	0.000411299	0.000404808	0.000434322	0.000398343
carA	b0032	P0A6F1	41.431	0.000907645	0.000855695	0.00102421	0.000876426	0.000982954	0.0008714	0.00099516	0.000889759	0.00171855	0.00163873	0.0017953
glpK	b3926	P0A6F3	56.231	5.54739e-05	0.000262218	3.99207e-05	0.00029745	3.60201e-05	0.000265196	4.58526e-05	0.000239387	4.94284e-05	5.79313e-05	5.10186e-05
groEL	b4143	P0A6F5	57.329	0.00466098	0.00473274	0.00451118	0.00469166	0.00449545	0.0046704	0.00437525	0.00482283	0.00502399	0.0051302	0.00486255
groES	b4142	P0A6F9	10.387	0.00101813	0.0010287	0.00104762	0.000980542	0.000930037	0.00101473	0.00101265	0.00105989	0.00104666	0.00113275	0.00107836
clpP	b0437	P0A6G7	23.187	0.000392535	0.000460435	0.000349514	0.000476972	0.000362533	0.00043387	0.000356354	0.000391586	0.000587458	0.000578248	0.000483233
clpX	b0438	P0A6H1	46.356	0.000706495	0.000446771	0.000733735	0.000471254	0.000729383	0.000471893	0.000724225	0.000521165	0.000844897	0.000838289	0.000883002
hslU	b3931	P0A6H5	49.594	0.000541051	0.000510061	0.000581277	0.000522996	0.000551727	0.000510903	0.000573751	0.000541543	0.000505303	0.00051305	0.000526473
clsA	b1249	P0A6H8	54.822	4.50364e-05	6.62636e-05	4.26018e-05	8.47622e-05	4.76682e-05	6.63515e-05	4.42505e-05	7.81086e-05	0.000111564	9.55955e-05	9.24483e-05
cmk	b0910	P0A6I0	24.746	7.54888e-05	9.33203e-05	8.09977e-05	9.53259e-05	7.44678e-05	9.44824e-05	7.25847e-05	9.09838e-05	9.81168e-05	9.82861e-05	0.000101142
coaD	b3634	P0A6I6	17.837	4.03938e-05	5.02513e-05	2.94832e-05	4.96752e-05	3.95386e-05	3.66604e-05	3.30398e-05	3.82944e-05	4.10641e-05	4.71605e-05	3.74076e-05
cysZ	b2413	P0A6J3	29.305	0	0	0	0	0	0	0	0	0	0	0
dadA	b1189	P0A6J5	47.607	0.000103788	0.000120213	0.00010981	0.000124746	0.000104847	0.000109348	0.000107323	0.000179842	6.77644e-05	6.94935e-05	5.40555e-05
dapF	b3809	P0A6K1	30.209	4.53992e-05	5.64383e-05	4.09602e-05	5.77378e-05	5.04533e-05	4.74836e-05	4.66906e-05	4.8823e-05	6.16014e-05	6.87441e-05	6.66454e-05
def	b3287	P0A6K3	19.328	0.000137768	0.000119213	0.000129619	0.000119916	8.72362e-05	0.000108876	9.92362e-05	0.000107664	8.30037e-05	0.000119146	7.61116e-05
deoB	b4383	P0A6K6	44.37	0.000158476	0.000284273	0.000151378	0.00027811	0.000148608	0.000264219	0.000148341	0.000282238	0.000348743	0.000331011	0.000327653
deoC	b4381	P0A6L0	27.734	3.77779e-05	8.91219e-05	3.96204e-05	8.20677e-05	4.17431e-05	7.80377e-05	3.75392e-05	8.75329e-05	0.00013783	0.000140136	0.000124968
dapA	b2478	P0A6L2	31.27	0.000535393	0.00053777	0.0005966	0.000564805	0.000571693	0.000557147	0.000568343	0.000514572	0.000525989	0.000499696	0.000525342
nanA	b3225	P0A6L4	32.593	2.05486e-05	2.36858e-05	2.29343e-05	2.76574e-05	2.30834e-05	2.5054e-05	2.25738e-05	2.05236e-05	1.36821e-05	1.3161e-05	1.59966e-05
dsbB	b1185	P0A6M2	20.142	0	0	0	0	0	0	0	0	0	0	0
dtd	b3887	P0A6M4	15.95	8.18228e-05	7.87451e-05	6.83097e-05	8.20178e-05	6.78013e-05	7.49062e-05	6.66909e-05	6.1367e-05	7.76577e-05	8.16139e-05	7.09207e-05
fusA	b3340	P0A6M8	77.581	0.0106138	0.0100008	0.0114547	0.0106017	0.0109566	0.010645	0.0114253	0.0107431	0.00934728	0.00874788	0.00933081
efp	b4147	P0A6N4	20.591	0.00124278	0.00101947	0.00120069	0.0010265	0.00122585	0.00101306	0.00122937	0.0010498	0.00110733	0.00110841	0.00126016
tsf	b0170	P0A6P1	30.423	0.00467826	0.00436466	0.00471722	0.00438426	0.00460325	0.00439343	0.00458065	0.004215	0.00396208	0.00396157	0.00386425
der	b2511	P0A6P5	55.036	0.000269376	0.000257327	0.00026828	0.000263717	0.000276351	0.000260661	0.000258477	0.000244753	0.000254356	0.000253806	0.000240888
eno	b2779	P0A6P9	45.655	0.00744956	0.00776413	0.00762628	0.00770681	0.00767595	0.00768015	0.00725001	0.00747533	0.00764966	0.00729661	0.00748795
fabA	b0954	P0A6Q3	18.969	0.000515485	0.000453187	0.000494677	0.000502775	0.000490168	0.000487274	0.000459695	0.000497374	0.000607264	0.000628899	0.000611327
fabZ	b0180	P0A6Q6	17.033	0.000370364	0.000341989	0.000339181	0.000349752	0.00037687	0.000336205	0.000359176	0.000353134	0.000389635	0.00037216	0.000382641
fabH	b1091	P0A6R0	33.515	0.000350825	0.000346757	0.000344053	0.000371995	0.00032558	0.000325214	0.000352616	0.000342558	0.000408394	0.000409332	0.000394864
fis	b3261	P0A6R3	11.24	0.000190497	1.5178e-05	0.000197812	1.63365e-05	0.00017563	1.48244e-05	0.000194674	1.75625e-05	0.000142147	0.000155743	0.000148847
ftsB	b2748	P0A6S5	11.622	0	0	0	0	0	0	0	0	0	0	0
gpsA	b3608	P0A6S7	36.362	9.26914e-05	0.000114708	9.65761e-05	0.00011495	0.000100372	0.000115679	9.36563e-05	0.000121196	9.81548e-05	9.31541e-05	0.000102971
pgi	b4025	P0A6T1	61.53	0.00088515	0.000865383	0.000903548	0.000912119	0.000901821	0.000854281	0.000908006	0.000931885	0.00161818	0.00158149	0.00165104
galK	b0757	P0A6T3	41.442	8.90389e-05	0.000112392	9.13037e-05	0.000116076	9.84035e-05	0.000121118	9.39116e-05	0.000116022	8.03316e-05	7.68386e-05	8.38328e-05
folE	b2153	P0A6T5	24.831	0.00111605	0.00102204	0.00110731	0.00105605	0.00102544	0.0010122	0.00109039	0.00071669	0.00157868	0.00172223	0.00159859
mnmG	b3741	P0A6U3	69.521	0.000294852	0.000148868	0.000309593	0.000169142	0.000296677	0.000158866	0.000300496	0.000156325	0.000257267	0.000250572	0.000261272
rsmG	b3740	P0A6U5	23.431	3.49774e-05	4.13329e-05	4.95145e-05	3.95915e-05	4.35139e-05	4.17069e-05	4.24858e-05	3.943e-05	4.84349e-05	3.93518e-05	4.7874e-05
glgC	b3430	P0A6V1	48.698	0.000155995	0.000309127	0.000138446	0.000313466	0.000149295	0.000293542	0.00014169	0.000294881	0.000345631	0.000329574	0.000284333
glpE	b3425	P0A6V5	12.082	4.18364e-05	1.90607e-05	2.1403e-05	1.96044e-05	3.65349e-05	1.02271e-05	3.70898e-05	1.02012e-05	2.59925e-05	4.00501e-05	2.11725e-05
mraY	b0087	P0A6W3	39.875	0	0	0	0	0	0	0	0	0	0	0
hemA	b1210	P0A6X1	46.307	3.15577e-05	9.72224e-06	4.4391e-05	1.03392e-05	3.85173e-05	1.26269e-05	3.49483e-05	1.85067e-05	4.11353e-05	3.83978e-05	3.80417e-05
hfq	b4172	P0A6X3	11.166	0.000587003	0.000650854	0.00060885	0.00063226	0.000550212	0.000581999	0.000561175	0.000652038	0.000609775	0.000636591	0.000817149
ihfA	b1712	P0A6X7	11.354	0.000267155	0.000757837	0.00024246	0.000722342	0.000249866	0.000727845	0.000242812	0.000805373	0.000429199	0.000398908	0.000410378
ihfB	b0912	P0A6Y1	10.651	0.000552835	0.00175346	0.000530446	0.00143676	0.000564651	0.0014945	0.000541295	0.00157985	0.000957795	0.000933736	0.000949205
hslO	b3401	P0A6Y5	32.534	0.000265615	0.000308602	0.000276462	0.000262917	0.000276215	0.000254334	0.00025608	0.000241226	0.000227878	0.000213172	0.000238702
dnaK	b0014	P0A6Y8	69.115	0.00475821	0.00499187	0.00500643	0.00497133	0.00474161	0.00471658	0.00490822	0.00529549	0.00547976	0.00545451	0.00555297
htpG	b0473	P0A6Z3	71.423	0.00106069	0.000996929	0.00107066	0.00103372	0.0010311	0.000988177	0.00109341	0.00104291	0.00123107	0.00125866	0.00120507
nikR	b3481	P0A6Z6	15.094	4.36564e-05	4.86224e-05	4.91847e-05	5.04486e-05	5.76068e-05	4.84676e-05	4.92102e-05	4.79174e-05	4.81366e-05	4.35203e-05	3.88234e-05
hypA	b2726	P0A700	13.168	0	0	0	0	0	0	0	0	0	0	0
hybF	b2991	P0A703	12.697	0	0	0	0	0	0	0	0	0	0	0
infB	b3168	P0A705	97.35	0.00231211	0.00205114	0.00220942	0.00208342	0.00230357	0.00192841	0.00227636	0.00203232	0.00202453	0.00212277	0.00206681
infC	b1718	P0A707	20.564	0.000809002	0.000758444	0.000771322	0.000737439	0.000745374	0.00069332	0.000764297	0.000727963	0.000782328	0.000830279	0.000795351
yciB	b1254	P0A710	20.79	0	0	0	0	0	0	0	0	0	0	0
kdgT	b3909	P0A712	33.669	0	0	0	0	0	0	0	0	0	0	0
kdsA	b1215	P0A715	30.833	0.000423318	0.000454739	0.000433281	0.000469978	0.000403347	0.000463887	0.000415293	0.000469924	0.000609311	0.000591035	0.000602727
prs	b1207	P0A717	34.218	0.00113583	0.00104441	0.00120424	0.00109244	0.00107763	0.00105166	0.00115874	0.00107371	0.00101493	0.00104288	0.00102213
tmk	b1098	P0A720	23.783	3.95696e-05	3.68097e-05	3.4457e-05	3.73343e-05	3.77452e-05	3.73667e-05	3.90492e-05	3.57962e-05	3.46375e-05	3.22735e-05	3.15567e-05
lpxA	b0181	P0A722	28.08	0.000226287	0.000222331	0.00024374	0.000243627	0.000219032	0.000219032	0.00022525	0.00023348	0.000171571	0.000144917	0.000166622
lpxC	b0096	P0A725	33.956	2.7765e-05	4.09957e-05	2.48519e-05	4.02253e-05	2.41486e-05	4.33912e-05	2.5673e-05	4.38639e-05	4.52166e-05	4.52494e-05	5.21804e-05
yceF	b1087	P0A729	21.691	2.63294e-05	6.55902e-05	2.60943e-05	5.44336e-05	2.74905e-05	6.18013e-05	2.71637e-05	5.98734e-05	0.000117242	0.000117806	0.000120297
mgsA	b0963	P0A731	16.919	0.000179798	0.000294737	0.000127087	0.000246509	0.000128686	0.000201317	0.000128838	0.000158589	0.000211959	0.000245924	0.000125206
moaC	b0783	P0A738	17.467	4.96327e-05	5.73438e-05	5.21937e-05	6.29277e-05	5.12415e-05	6.17791e-05	4.67111e-05	5.87362e-05	7.45784e-05	7.62695e-05	6.61589e-05
mscL	b3291	P0A742	14.957	8.58774e-05	0.000355383	0.000100595	0.000355058	9.04966e-05	0.000338713	6.59396e-05	0.000359749	0.000251115	0.000273905	0.000299914
msrA	b4219	P0A744	23.315	4.90711e-05	8.89508e-05	4.71801e-05	9.87665e-05	4.04206e-05	0.000100735	4.99596e-05	9.1052e-05	0.000132132	0.000131337	0.000151706
msrB	b1778	P0A746	15.451	0.000251793	0.000273817	0.000202097	0.000223378	0.000224729	0.000210436	0.000234567	0.000214625	0.000292898	0.000297714	0.000294919
murA	b3189	P0A749	44.818	0.000529921	0.000483832	0.000554808	0.000482707	0.000570255	0.00049426	0.000525216	0.000454231	0.000302591	0.000300817	0.000305492
kefF	b0046	P0A754	20.17	0	0	0	0	0	0	0	0	0	0	0
nagB	b0678	P0A759	29.774	6.64602e-05	0.000128862	6.41023e-05	0.000131438	6.77547e-05	0.000112423	6.18996e-05	0.000109161	0.00015111	0.000160457	0.00013546
ndk	b2518	P0A763	15.463	0.00183689	0.00169548	0.00195511	0.00177028	0.00179744	0.00180594	0.0018783	0.00167485	0.00111331	0.00110949	0.00119768
mntH	b2392	P0A769	44.194	0	0	0	0	0	0	0	0	0	0	0
rppH	b2830	P0A776	20.795	1.8254e-05	2.32729e-05	2.02531e-05	2.04252e-05	1.83398e-05	1.90103e-05	1.99925e-05	1.40169e-05	3.59609e-05	3.25658e-05	3.17825e-05
orn	b4162	P0A784	20.816	9.7545e-05	0.000101318	8.14721e-05	9.25569e-05	8.94733e-05	8.78471e-05	8.63044e-05	8.91317e-05	0.000118503	0.000129026	0.000117685
pyrB	b4245	P0A786	34.427	0.000134651	0.000113142	0.000142654	0.000127863	0.00013973	0.000132527	0.000138723	0.000136804	0.00602263	0.00592029	0.00593426
panD	b0131	P0A790	13.834	0.000721027	0.000357537	0.000605412	0.000336883	0.000551393	0.000278409	0.000616137	0.000257268	0.000508237	0.000613241	0.000489504
pdxJ	b2564	P0A794	26.384	0.000165951	0.000202693	0.000190566	0.000201351	0.00019076	0.000203555	0.000178967	0.000193206	0.000212201	0.000213172	0.000202844
pfkA	b3916	P0A796	34.842	0.000585871	0.000711119	0.00052237	0.000739852	0.000580411	0.00066115	0.000558584	0.000681644	0.000711564	0.00075881	0.000729481
pgk	b2926	P0A799	41.118	0.00293033	0.0030331	0.00308751	0.00317245	0.00298924	0.0031156	0.00296067	0.00315694	0.00387325	0.00383814	0.00384021
plsB	b4041	P0A7A7	91.381	0.000207625	0.000219538	0.000194866	0.000232424	0.000212324	0.000228502	0.000199204	0.000237141	0.000299978	0.000302039	0.000276387
ppa	b4226	P0A7A9	19.704	0.00187623	0.00199011	0.00218343	0.00204037	0.00178499	0.00203939	0.0020256	0.00195907	0.00220162	0.00220924	0.00267588
ppk	b2501	P0A7B1	80.432	8.44323e-05	9.10782e-05	7.01449e-05	8.60453e-05	7.09093e-05	7.86991e-05	7.1445e-05	8.58428e-05	0.000140425	0.000139197	0.000130983
nadK	b2615	P0A7B3	32.566	3.11122e-05	3.16664e-05	2.86607e-05	3.73675e-05	3.05241e-05	4.36427e-05	2.32437e-05	3.80603e-05	4.19638e-05	4.10485e-05	4.05375e-05
proB	b0242	P0A7B5	39.057	0.000177781	0.000166145	0.000182481	0.000173733	0.000172743	0.000161664	0.000176874	0.000149169	0.000159001	0.000166968	0.000155149
hslV	b3932	P0A7B8	19.093	0.000196006	0.000195566	0.000170532	0.000196993	0.000176923	0.000181511	0.000186005	0.000172648	0.000143384	0.000157396	0.000136601
lexA	b4043	P0A7C2	22.358	0.000113002	0.000115085	9.51068e-05	0.000120826	0.000106049	0.000108478	0.000103569	0.000120295	0.000106365	0.000108828	0.000103468
pth	b1204	P0A7D1	21.082	7.43598e-05	6.75283e-05	7.32659e-05	6.84319e-05	6.87302e-05	6.98984e-05	7.37572e-05	7.46511e-05	6.44782e-05	6.23165e-05	6.44052e-05
purA	b4177	P0A7D4	47.345	0.00173061	0.00163299	0.00187704	0.00178765	0.00180807	0.00173412	0.00176634	0.00157816	0.00203159	0.00195712	0.00199228
pyrD	b0945	P0A7E1	36.775	0.000146717	0.000131672	0.000164832	0.000134521	0.000151499	0.0001424	0.000161132	0.000150248	0.000368482	0.000356328	0.000373786
pyrE	b3642	P0A7E3	23.567	0.000166853	0.000149922	0.000179648	0.000155844	0.000158464	0.000156111	0.000184804	0.000160629	2.0476e-05	1.97649e-05	2.17393e-05
pyrG	b2780	P0A7E5	60.374	0.000848483	0.000802861	0.000895017	0.000856771	0.000834732	0.000835721	0.000856619	0.000870738	0.000834684	0.000821435	0.000841597
pyrH	b0171	P0A7E9	25.97	0.000261138	0.000241632	0.000269319	0.000272266	0.000273739	0.000253651	0.000273898	0.000239524	0.000519453	0.00050891	0.000463711
speD	b0120	P0A7F6	30.385	0.000410092	0.000352056	0.000390688	0.000329155	0.00045024	0.000329027	0.000380786	0.000311713	0.000379298	0.000361739	0.000385541
queA	b0405	P0A7F9	39.431	7.6528e-05	7.7627e-05	8.82173e-05	7.82174e-05	9.24184e-05	6.95335e-05	9.62705e-05	7.57928e-05	7.38502e-05	7.08774e-05	6.25477e-05
rbfA	b3167	P0A7G2	15.154	0.000114199	0.0001139	0.000105194	0.000103014	0.000114638	9.86278e-05	0.000116963	0.000109664	0.000125909	0.000116851	0.000125752
recA	b2699	P0A7G6	37.973	0.000631385	0.000509607	0.000696864	0.000536389	0.000669872	0.000532135	0.000649352	0.000528773	0.000864735	0.000792466	0.000868674
recF	b3700	P0A7H0	40.514	1.22546e-05	9.52196e-06	1.34729e-05	1.00762e-05	1.25036e-05	1.21901e-05	1.4664e-05	9.2939e-06	1.11589e-05	1.10761e-05	1.3547e-05
prfC	b4375	P0A7I4	59.574	0.00033563	0.000296541	0.000320824	0.000317769	0.000336808	0.000297433	0.000323275	0.000308725	0.000396213	0.000403605	0.000393034
ribA	b1277	P0A7I7	21.836	0.000110734	0.000103756	0.000123095	0.000105062	0.00010254	0.000109729	0.000107508	0.000101702	8.9319e-05	9.18157e-05	8.8742e-05
ribB	b3041	P0A7J0	23.353	6.63104e-05	6.77059e-05	6.1982e-05	7.64083e-05	7.33309e-05	6.89184e-05	6.07585e-05	8.1731e-05	7.22845e-05	6.8513e-05	7.14501e-05
rplJ	b3985	P0A7J3	17.712	0.00351915	0.00322809	0.0038407	0.00315047	0.00375716	0.00341885	0.00389804	0.0035242	0.00327754	0.00298615	0.00315887
rplK	b3983	P0A7J7	14.875	0.00278018	0.00205703	0.00310081	0.00223282	0.00285243	0.00235816	0.00291469	0.00250699	0.00241016	0.0023855	0.0026295
rplL	b3986	P0A7K2	12.295	0.00656345	0.00593076	0.00754532	0.00612819	0.00734857	0.0060691	0.00706358	0.00674095	0.00625404	0.00575152	0.0070269
rplS	b2606	P0A7K6	13.133	0.00263296	0.00196292	0.0029013	0.00213112	0.00280539	0.00227194	0.0028586	0.00241854	0.00244383	0.00230392	0.00258604
rplA	b3984	P0A7L0	24.73	0.00478647	0.00362215	0.00500793	0.00378955	0.00494196	0.00388965	0.00476372	0.00395727	0.00417016	0.00412272	0.00417742
rplT	b1716	P0A7L3	13.497	0.00218502	0.00165908	0.00225298	0.00177655	0.00308914	0.00183608	0.00220111	0.00183158	0.00183861	0.00180936	0.00276016
rpmA	b3185	P0A7L8	9.124	0.00180142	0.00164532	0.00202119	0.00139253	0.00212223	0.0014611	0.00191834	0.00150393	0.00172771	0.00157788	0.0018965
rpmB	b3637	P0A7M2	9.006	0.00243223	0.00183558	0.00238492	0.00192603	0.00244526	0.00190255	0.00242334	0.00195629	0.00216015	0.00207053	0.00213718
rpmC	b3312	P0A7M6	7.273	0.000885538	0.000690737	0.000927323	0.000704326	0.000948544	0.000760326	0.000957124	0.000740211	0.000753286	0.000719903	0.000664294
rpmE	b3936	P0A7M9	7.871	0.00178331	0.00139099	0.00187423	0.00142854	0.0018171	0.00144722	0.00181802	0.00146326	0.00118758	0.000888904	0.00161562
rpmF	b1089	P0A7N4	6.446	0.00223067	0.00180007	0.00235752	0.00165251	0.00229806	0.00154674	0.00218797	0.00161775	0.0020632	0.0020556	0.0022074
rpmG	b3636	P0A7N9	6.372	0.00152439	0.00107536	0.00137889	0.00111043	0.00156522	0.0011003	0.00144435	0.00118534	0.00122563	0.00126865	0.00150668
rplI	b4203	P0A7R1	15.769	0.00248135	0.00203445	0.00276024	0.00211318	0.00264802	0.00220391	0.00270809	0.00225367	0.00227492	0.00212122	0.00231193
rpsJ	b3321	P0A7R5	11.736	0.00192621	0.00151668	0.00206331	0.00155597	0.00189044	0.00159158	0.00195436	0.00159634	0.00154843	0.00160467	0.00162029
rpsK	b3297	P0A7R9	13.845	0.00252279	0.0019577	0.00255923	0.00196649	0.00236988	0.00173075	0.00249553	0.00194513	0.00193738	0.00212146	0.00201032
rpsL	b3342	P0A7S3	13.737	0.00391243	0.00299345	0.0038104	0.00304986	0.00409982	0.00299556	0.00371952	0.00312141	0.0031021	0.00316301	0.00318096
rpsM	b3298	P0A7S9	13.099	0.00203135	0.00147924	0.00217226	0.00155243	0.00198544	0.00159761	0.00213572	0.00159488	0.00186014	0.00177666	0.00191477
rpsP	b2609	P0A7T3	9.191	0.0019522	0.00133982	0.00209853	0.00138825	0.00188393	0.00143999	0.00202034	0.00142382	0.0016919	0.001757	0.00172058
rpsR	b4202	P0A7T7	8.986	0.00156443	0.00118141	0.00165521	0.00126211	0.00192021	0.0013993	0.0015549	0.00120716	0.00147358	0.00124469	0.00141727
rpsS	b3316	P0A7U3	10.43	0.00170345	0.00136828	0.00175071	0.0013807	0.00160452	0.00136426	0.00174724	0.00141282	0.00144123	0.00141037	0.00143994
rpsT	b0023	P0A7U7	9.684	0.00297582	0.00192155	0.00275568	0.00187569	0.0027715	0.00184146	0.00284408	0.00192095	0.00216316	0.00238432	0.00234867
rpsB	b0169	P0A7V0	26.744	0.00542176	0.00396759	0.00558409	0.00405623	0.00555601	0.00416153	0.00566393	0.00428012	0.00454917	0.00464193	0.00465153
rpsC	b3314	P0A7V3	25.983	0.00435029	0.00348779	0.00471997	0.00374938	0.0046932	0.00364261	0.00474723	0.00377606	0.00365781	0.00370947	0.00365502
rpsD	b3296	P0A7V8	23.469	0.00505584	0.0036372	0.00523254	0.00377361	0.00506675	0.00384372	0.00516479	0.00402456	0.00430512	0.00425691	0.00447762
rpsE	b3303	P0A7W1	17.603	0.00268921	0.00194981	0.00274822	0.00203014	0.0026253	0.00206755	0.00273109	0.00208294	0.00229426	0.00222082	0.00221071
rpsH	b3306	P0A7W7	14.127	0.00154842	0.0010705	0.00168242	0.00109535	0.00166309	0.00116124	0.00165669	0.00124352	0.0014273	0.00137963	0.00152262
rpsI	b3230	P0A7X3	14.856	0.00270027	0.00215904	0.00279178	0.00209455	0.0028115	0.00216263	0.00261729	0.00220097	0.00241369	0.00234922	0.00237633
rimM	b2608	P0A7X6	20.605	0.000170976	0.00012565	0.000168	0.000119711	0.000153996	0.000106744	0.000159219	0.00010718	0.000147755	0.00015886	0.000135907
rnc	b2567	P0A7Y0	25.55	0.000129178	0.000111607	0.00012523	0.000111797	0.000132336	0.000105108	0.000114077	0.000115326	0.000128432	0.000117105	0.000128077
rnhA	b0214	P0A7Y4	17.597	2.55428e-05	2.71809e-05	2.94277e-05	2.46255e-05	2.57429e-05	2.42138e-05	2.76864e-05	2.13286e-05	2.5658e-05	1.91415e-05	2.15514e-05
rpiA	b2914	P0A7Z0	22.86	0.000297931	0.00033533	0.000325	0.000337106	0.000302925	0.000344573	0.000324264	0.000328188	0.00049314	0.000479899	0.000536505
rpoA	b3295	P0A7Z4	36.512	0.00277737	0.00206421	0.002957	0.00213479	0.00280637	0.00217136	0.00284928	0.00225331	0.00226096	0.00226187	0.00227361
rpoZ	b3649	P0A800	10.237	0.00056941	0.000374563	0.000573138	0.000391201	0.00054923	0.000371865	0.000558899	0.000383947	0.00051274	0.000528301	0.000551992
ruvA	b1861	P0A809	22.086	4.37276e-05	5.55894e-05	6.00045e-05	5.45657e-05	6.01065e-05	6.53209e-05	5.94959e-05	6.76507e-05	4.64567e-05	2.95159e-05	4.76098e-05
ruvB	b1860	P0A812	37.174	6.35937e-05	3.0618e-05	6.43785e-05	3.54081e-05	6.52054e-05	3.21518e-05	6.55698e-05	3.06988e-05	5.82396e-05	4.93212e-05	5.35109e-05
ruvC	b1863	P0A814	18.747	0	0	0	0	0	0	0	0	0	0	0
metK	b2942	P0A817	41.952	0.0023646	0.00201841	0.00247246	0.00235026	0.00249312	0.00225903	0.00254035	0.00179464	0.00229056	0.00225792	0.00222664
selA	b3591	P0A821	50.607	6.40066e-05	6.32776e-05	7.07777e-05	6.33292e-05	6.90225e-05	6.09929e-05	6.89129e-05	6.44234e-05	7.87076e-05	7.2532e-05	7.41092e-05
glyA	b2551	P0A825	45.317	0.00502554	0.00496118	0.00517508	0.00502277	0.00537297	0.00479634	0.00468543	0.00419495	0.00792974	0.00792929	0.00727854
dctA	b3528	P0A830	45.436	0	0	0	0	0	0	0	0	0	0	0
smpB	b2620	P0A832	18.269	0.000114704	0.000122408	0.000138046	0.000130801	0.00012883	0.000142839	0.000136155	0.000146879	0.000204029	0.000202002	0.000195443
sucC	b0728	P0A836	41.393	0.00286584	0.00292706	0.00306226	0.00306087	0.00306898	0.00319883	0.00309645	0.00322903	0.00202403	0.00193753	0.0020928
surE	b2744	P0A840	26.9	2.5821e-05	3.41419e-05	2.38275e-05	3.20586e-05	2.42493e-05	2.61085e-05	2.33842e-05	2.95774e-05	2.72437e-05	2.45914e-05	3.10487e-05
tgt	b0406	P0A847	42.594	0.000262628	0.000245434	0.000270924	0.000252995	0.000255807	0.000229189	0.000231387	0.000213464	0.000309503	0.000345666	0.000378057
tig	b0436	P0A850	48.193	0.00524814	0.00475844	0.0051685	0.00469031	0.00539002	0.00459928	0.00507768	0.00458019	0.00460853	0.00465372	0.00460764
tnaA	b3708	P0A853	52.773	0	0	0	0	0	0	0	0	0	0	0
tolB	b0740	P0A855	45.956	0.00089419	0.000906369	0.000919387	0.000921878	0.000897441	0.000912647	0.00089653	0.000934221	0.000859299	0.000888864	0.000871387
tpiA	b3919	P0A858	26.972	0.00140167	0.00143328	0.00126373	0.00142706	0.00130651	0.0013337	0.00126963	0.00127813	0.00166352	0.00170721	0.00152384
tpx	b1324	P0A862	17.835	0.00320087	0.00344492	0.00349526	0.00358514	0.00341674	0.00369983	0.00355374	0.0038133	0.00244774	0.0021793	0.00234179
talB	b0008	P0A870	35.219	0.0013797	0.00133573	0.00136174	0.00135384	0.00138296	0.00132221	0.00129932	0.00135861	0.00232951	0.00233142	0.00226254
trmD	b2607	P0A873	28.422	7.20934e-05	5.46797e-05	6.79016e-05	6.29917e-05	7.01666e-05	5.43676e-05	7.06135e-05	5.91124e-05	6.36737e-05	6.39847e-05	7.06152e-05
trpB	b1261	P0A879	42.983	0.000869071	0.00100384	0.000918682	0.00100498	0.000856365	0.000979845	0.000887159	0.000904445	0.000760411	0.000758092	0.000744778
thyA	b2827	P0A884	30.48	0.000193906	0.000189781	0.000187462	0.000190144	0.000190603	0.000187239	0.000198521	0.000178347	0.000142629	0.000150527	0.000127263
ubiE	b3833	P0A887	28.073	0.000213301	0.000134801	0.000213219	0.000142625	0.000206327	0.000130441	0.000226954	0.000133475	0.000253954	0.00025316	0.000247346
tusA	b3470	P0A890	9.095	9.20512e-06	1.25295e-05	1.37845e-05	1.10174e-05	1.62249e-05	9.14428e-06	1.55197e-05	1.16139e-05	2.11387e-05	1.72805e-05	1.84436e-05
rapZ	b3205	P0A894	32.492	0.000155506	0.000179396	0.000123532	0.000168199	0.000158629	0.000151655	0.000146551	0.00014371	0.000146733	0.000146648	0.000114518
ybeY	b0659	P0A898	17.526	0	0	0	0	0	0	0	0	0	0	0
smrB	b2331	P0A8B2	21.013	2.2421e-05	2.8019e-05	3.25586e-05	2.90596e-05	2.96243e-05	2.49012e-05	2.71346e-05	2.69809e-05	3.54615e-05	3.60583e-05	3.41106e-05
ymdB	b1045	P0A8D6	18.88	1.78722e-05	5.89127e-05	1.9514e-05	5.43019e-05	1.81478e-05	5.5959e-05	1.76727e-05	6.13924e-05	3.89271e-05	3.59771e-05	4.02274e-05
yajQ	b0426	P0A8E7	18.344	0.000392051	0.000400482	0.000386139	0.00041416	0.000402067	0.00039542	0.000392771	0.000412943	0.000639887	0.000609592	0.000597602
upp	b2498	P0A8F0	22.533	0.000493901	0.000478415	0.000505967	0.000487928	0.000501619	0.000486366	0.000495562	0.00046742	0.00168108	0.0016104	0.00152357
uvrB	b0779	P0A8F8	76.226	4.49096e-05	0.000100382	3.81278e-05	8.56108e-05	4.19026e-05	8.50756e-05	4.06258e-05	8.90788e-05	0.00011703	0.000109651	9.76658e-05
uvrC	b1913	P0A8G0	68.188	2.23702e-05	2.25154e-05	2.74533e-05	2.56637e-05	2.47612e-05	3.23741e-05	2.24055e-05	2.78464e-05	7.99245e-05	7.29408e-05	7.98479e-05
wrbA	b1004	P0A8G6	20.846	4.27196e-05	0.000417034	3.97692e-05	0.000406417	3.71304e-05	0.000367703	4.18091e-05	0.000452904	0.00087835	0.00090192	0.000872911
xseB	b0422	P0A8G9	8.952	2.55914e-05	2.56892e-05	2.81593e-05	2.68859e-05	2.85633e-05	2.71836e-05	2.76028e-05	2.74904e-05	4.66726e-05	4.3531e-05	5.081e-05
zupT	b3040	P0A8H3	26.485	0	0	0	0	0	0	0	0	0	0	0
yihI	b3866	P0A8H6	19.059	0.000183647	0.000156681	0.000148847	0.000143442	0.000155916	0.000135987	0.000165907	0.000123032	0.00017281	0.000191757	0.000226176
yqgF	b2949	P0A8I1	15.186	1.48648e-05	1.37402e-05	1.55232e-05	1.41492e-05	1.51625e-05	1.2698e-05	1.61374e-05	1.2817e-05	1.43313e-05	1.57214e-05	1.38271e-05
trmB	b2960	P0A8I5	27.307	0.000163334	0.000132007	0.000161806	0.000148859	0.000151372	0.00014243	0.000156074	0.000142497	0.000116954	0.000120431	0.000129031
rlmH	b0636	P0A8I8	17.341	2.78189e-05	2.32001e-05	2.25758e-05	1.97215e-05	2.44852e-05	2.13817e-05	2.70121e-05	1.97407e-05	2.34598e-05	2.25197e-05	2.11285e-05
dnaT	b4362	P0A8J2	19.455	1.78698e-05	8.92218e-06	1.49184e-05	1.00299e-05	1.75742e-05	7.47663e-06	1.71598e-05	1.31444e-05	1.39521e-05	1.53987e-05	1.09443e-05
rhlB	b3780	P0A8J8	47.126	0.000320721	0.000311016	0.000332892	0.000314346	0.000323129	0.000291894	0.000326758	0.000294703	0.000367454	0.000359212	0.0003596
psd	b4160	P0A8K1	35.934	0.000100994	0.000100575	9.82381e-05	0.000109073	0.0001037	9.78249e-05	9.71649e-05	0.000109886	0.000126787	0.000128722	0.000127211
serS	b0893	P0A8L1	48.414	0.000777721	0.000783579	0.000819691	0.000813596	0.000782587	0.000797302	0.000757065	0.000753988	0.000710775	0.000744893	0.000673087
asnS	b0930	P0A8M0	52.57	0.00152987	0.00141994	0.00165236	0.00145828	0.00154395	0.00149503	0.00165404	0.00157915	0.00163264	0.00152258	0.00159264
thrS	b1719	P0A8M3	74.014	0.00159408	0.00184996	0.00140405	0.00189618	0.00143588	0.00173451	0.00148257	0.00168556	0.00155792	0.00180786	0.00132123
tmaR	b2007	P0A8M6	12.778	0.000536867	0.000615843	0.000540526	0.000589065	0.000558934	0.000596146	0.00054694	0.000620934	0.000623478	0.000588288	0.000597555
matP	b0956	P0A8N0	17.693	3.61822e-05	5.12527e-05	3.55889e-05	4.7886e-05	4.07357e-05	3.92211e-05	3.81831e-05	5.17805e-05	4.29839e-05	4.30332e-05	4.60279e-05
lysS	b2890	P0A8N3	57.603	0.000931713	0.000808762	0.000955046	0.000887533	0.000976414	0.000879788	0.00097679	0.000889697	0.00119612	0.00116401	0.00116971
lysU	b4129	P0A8N5	57.827	6.94249e-05	6.98714e-05	6.61657e-05	6.86684e-05	6.26263e-05	6.02602e-05	7.08552e-05	6.75143e-05	0.000121423	0.000140355	0.000127256
epmA	b4155	P0A8N7	36.976	2.84775e-05	2.78343e-05	2.57751e-05	3.98959e-05	3.40916e-05	3.71778e-05	3.9578e-05	2.70002e-05	2.9559e-05	2.61618e-05	2.8531e-05
xerC	b3811	P0A8P6	33.868	3.16072e-05	7.69594e-06	2.67738e-05	0	3.34476e-05	7.90706e-06	3.73177e-05	8.02334e-06	5.47798e-05	5.23545e-05	4.74103e-05
xerD	b2894	P0A8P8	34.246	2.26107e-05	8.14214e-06	2.48429e-05	8.33014e-06	2.31285e-05	1.05206e-05	2.80424e-05	1.23695e-05	1.93661e-05	1.51536e-05	1.86791e-05
frdC	b4152	P0A8Q0	15.015	0	0	0	0	0	0	0	0	0	0	0
frdD	b4151	P0A8Q3	13.107	0	0	0	0	0	0	0	0	0	0	0
rraA	b3929	P0A8R0	17.36	0.000185655	0.000276592	0.000163644	0.000258505	0.000180117	0.000256021	0.000167962	0.000276833	0.000207767	0.000210591	0.000223356
argP	b2916	P0A8S1	33.472	0.000128284	0.0001218	0.000130636	0.000121142	0.000126146	0.000124378	0.000127262	0.000134399	0.000150589	0.000139179	0.000163376
flhD	b1892	P0A8S9	13.316	0	0	0	0	0	0	0	0	0	0	0
rpoC	b3988	P0A8T7	155.16	0.00482718	0.00360528	0.0049646	0.00383608	0.0049071	0.00380017	0.00482127	0.0038709	0.00425289	0.00424453	0.00428562
rbn	b2268	P0A8V0	32.93	2.80751e-05	3.01856e-05	2.6656e-05	3.04132e-05	2.63389e-05	2.76527e-05	2.72737e-05	2.49406e-05	3.61841e-05	4.05943e-05	3.73468e-05
rpoB	b3987	P0A8V2	150.632	0.00487228	0.00389542	0.00496786	0.00406816	0.00485498	0.00395703	0.00487598	0.0040265	0.0044839	0.00443345	0.00440475
fadR	b1187	P0A8V6	26.969	9.06168e-05	8.02437e-05	0.000105913	8.74215e-05	0.000102106	9.03437e-05	0.000103382	9.08296e-05	7.80579e-05	7.15151e-05	8.12747e-05
nanR	b3226	P0A8W0	29.524	6.65187e-05	5.43043e-05	5.74963e-05	4.5217e-05	6.71096e-05	4.64843e-05	5.82686e-05	4.67051e-05	6.23411e-05	6.35891e-05	4.97408e-05
darP	b4234	P0A8X0	21.359	9.13533e-05	0.000126035	0.000102961	0.000129726	0.000102278	0.000132612	0.000103306	0.000152174	8.79232e-05	8.54363e-05	9.51215e-05
yjjG	b4374	P0A8Y1	25.301	1.55425e-05	2.39712e-05	1.58849e-05	0	2.42795e-05	2.46943e-05	1.77803e-05	0	1.53902e-05	1.14897e-05	1.33001e-05
yihX	b3885	P0A8Y3	22.732	3.81664e-05	7.74307e-05	3.62391e-05	8.24543e-05	3.15395e-05	7.17858e-05	3.75631e-05	6.48033e-05	5.87902e-05	5.79565e-05	5.55553e-05
yidA	b3697	P0A8Y5	29.721	0.000134568	0.000127479	0.000127801	0.000133339	0.000121445	0.000119064	0.000132112	0.000116992	0.000124678	0.000141855	0.000130969
entH	b0597	P0A8Y8	14.97	0	0	0	0	0	0	0	0	0	0	0
bamC	b2477	P0A903	36.842	0.000412815	0.000412399	0.00039841	0.000404147	0.000387236	0.000409605	0.000394141	0.000423129	0.000311273	0.000309577	0.000307117
ompA	b0957	P0A910	37.201	0.0124912	0.0152952	0.0138662	0.0158443	0.012607	0.0156492	0.0124022	0.0160031	0.0193868	0.018689	0.0206372
pal	b0741	P0A912	18.824	0.00403594	0.00384797	0.00389566	0.00366914	0.00372488	0.00321134	0.00358432	0.00333684	0.00231214	0.00252474	0.00275951
pldA	b3821	P0A921	33.163	7.70003e-05	6.84828e-05	7.39272e-05	7.30807e-05	8.35103e-05	7.13222e-05	7.25347e-05	7.22944e-05	6.7467e-05	6.26502e-05	6.28541e-05
pgpB	b1278	P0A924	29.021	0	0	0	0	0	0	0	0	0	0	0
mltA	b2813	P0A935	40.411	0.000101341	2.98307e-05	9.26662e-05	3.26397e-05	7.95104e-05	3.30083e-05	8.72362e-05	2.06747e-05	8.02121e-05	9.44615e-05	8.06462e-05
bamE	b2617	P0A937	12.302	0	0	0	0	0	0	0	0	0	0	0
bamA	b0177	P0A940	90.553	0.00105451	0.000955959	0.00103991	0.000978476	0.00100921	0.000958538	0.00103936	0.000997003	0.000989543	0.00101243	0.000993237
rimI	b4373	P0A944	16.61	1.74835e-05	1.39738e-05	1.43463e-05	1.20468e-05	1.26e-05	1.25431e-05	1.39004e-05	1.06822e-05	1.98361e-05	1.85664e-05	1.80704e-05
rimJ	b1066	P0A948	22.688	3.51124e-05	4.73882e-05	3.51569e-05	4.22082e-05	3.8403e-05	4.3946e-05	3.18774e-05	3.2086e-05	4.8702e-05	5.22635e-05	4.42491e-05
speG	b1584	P0A951	21.887	9.31323e-05	7.85465e-05	9.78016e-05	0.000105047	0.000101222	0.000100104	9.89222e-05	0.000101165	9.86631e-05	0.000104816	0.000105357
fabB	b2323	P0A953	42.613	0.00125689	0.00166328	0.00116017	0.00158686	0.00122396	0.00145151	0.00117501	0.0014952	0.00105836	0.00118013	0.00111348
eda	b1850	P0A955	22.284	0.000402108	0.000386816	0.00044864	0.000425847	0.000406768	0.000425177	0.000424031	0.000433752	0.00058125	0.000556328	0.000578812
alaA	b2290	P0A959	45.517	0.000203222	0.000153033	0.000187741	0.000166329	0.000204632	0.000154594	0.000196047	0.000143802	0.000175121	0.000184293	0.000168565
ansA	b1767	P0A962	37.127	0.000104377	9.53454e-05	9.87369e-05	9.45777e-05	0.000103966	0.000102425	0.000111186	0.00010032	0.000122503	0.000118154	0.000118937
cheW	b1887	P0A964	18.084	0.000887119	0.000598056	0.00100437	0.000541381	0.00104864	0.000507954	0.00111024	0.000683733	0	0	0
cspD	b0880	P0A968	7.969	1.16499e-05	5.94222e-06	5.4877e-06	6.28482e-06	5.88818e-06	3.87793e-06	8.14549e-06	7.1243e-06	9.61619e-06	1.15403e-05	1.02771e-05
cspE	b0623	P0A972	7.463	0.00305555	0.000811228	0.00304941	0.000710972	0.00279238	0.000702824	0.00297108	0.00084819	0.00155689	0.0015885	0.00179903
dnaN	b3701	P0A988	40.587	0.000123681	0.000125437	0.000125006	0.000139144	0.000122728	0.000113067	0.000130285	0.000116618	0.000154278	0.000162875	0.000156355
fbaB	b2097	P0A991	38.109	5.07542e-05	0.000369643	4.09611e-05	0.000320931	4.16248e-05	0.000285178	4.48159e-05	0.000371633	0.000787961	0.000809824	0.000758903
fbp	b4232	P0A993	36.834	0.000296241	0.000294969	0.000343702	0.000310765	0.000321027	0.00030128	0.000336862	0.000276981	0.000288281	0.000269334	0.000277098
ftnA	b1905	P0A998	19.424	0.000171734	0.000211344	0.000205086	0.000246922	0.000177754	0.000193274	0.000147503	0.000187946	0.000383771	0.000418761	0.000295252
ftsZ	b0095	P0A9A6	40.324	0.00095901	0.000733668	0.00101063	0.000756397	0.000995289	0.000725191	0.000956291	0.000736001	0.00103622	0.00100985	0.00107743
fur	b0683	P0A9A9	16.795	0.000380409	0.000407055	0.000363209	0.000372984	0.000371832	0.000350173	0.000377525	0.000353117	0.000288331	0.000294718	0.000364452
gapA	b1779	P0A9B2	35.532	0.0154972	0.0153425	0.0147	0.0144324	0.0160878	0.0142704	0.0147421	0.0149701	0.0159672	0.0161189	0.0157375
epd	b2927	P0A9B6	37.299	9.84098e-05	8.66922e-05	8.14457e-05	9.91825e-05	9.00162e-05	8.60618e-05	9.04017e-05	8.37493e-05	7.4988e-05	7.28191e-05	7.27338e-05
glpA	b2241	P0A9C0	58.958	0	0	0	0	0	0	0	0	0	0	0
glnA	b3870	P0A9C5	51.904	0.0047355	0.00431025	0.00466328	0.00445332	0.00444796	0.00417357	0.00437987	0.00380432	0.00531193	0.00571836	0.00538461
glpX	b3925	P0A9C9	35.852	4.49883e-05	4.09558e-05	4.79402e-05	4.54127e-05	4.42155e-05	4.36018e-05	4.37952e-05	4.0131e-05	6.60829e-05	6.11654e-05	6.83009e-05
gstA	b1635	P0A9D2	22.868	0.000113446	0.000220015	0.000107236	0.000213591	0.0001112	0.000207625	0.000104349	0.000191001	0.000235699	0.000239429	0.000204416
dapD	b0166	P0A9D8	29.892	0.00292556	0.00267404	0.00293033	0.00283579	0.00278082	0.00287596	0.00299206	0.00286873	0.00191258	0.0018831	0.00192417
araC	b0064	P0A9E0	33.384	4.62936e-05	0.00011118	4.9051e-05	9.44444e-05	5.67846e-05	0.000121382	4.41997e-05	0.000140971	2.86972e-05	2.11738e-05	3.22186e-05
fnr	b1334	P0A9E5	27.967	0.000597823	0.000281365	0.000639564	0.000295955	0.000635055	0.000286264	0.000627122	0.000306053	0.00050399	0.000508611	0.00056568
cueR	b0487	P0A9G4	15.235	0	0	0	0	0	0	0	0	0	0	0
aceA	b4015	P0A9G6	47.522	0.000134491	0.00283577	0.000100244	0.00257642	9.16656e-05	0.00241505	0.00012524	0.00239735	0.00501093	0.00499311	0.00501996
modE	b0761	P0A9G8	28.281	4.54519e-05	3.79441e-05	4.77758e-05	5.03135e-05	4.63023e-05	4.42636e-05	4.73179e-05	4.76153e-05	3.34612e-05	3.59489e-05	3.18427e-05
cadA	b4131	P0A9H3	81.26	0	0	0	0	0	0	0	0	0	0	0
cfa	b1661	P0A9H7	43.909	6.22428e-05	1.71696e-05	6.29288e-05	2.05158e-05	7.04319e-05	1.9194e-05	6.31907e-05	2.97877e-05	0.000204262	0.000203774	0.000205657
cheZ	b1881	P0A9H9	23.976	0.000576665	0.000180568	0.000503588	0.000200421	0.000529518	0.000164111	0.000606694	0.000183482	0	0	0
rng	b3247	P0A9J0	55.364	0.000131089	0.00012958	0.00013529	0.000132521	0.000131608	0.000134704	0.000127386	0.000106723	0.000155632	0.000141708	0.000145184
panE	b0425	P0A9J4	33.871	0	4.15087e-05	4.14813e-05	6.28838e-05	4.56527e-05	5.64059e-05	0	6.40464e-05	6.02767e-05	4.57819e-05	4.59127e-05
rbsK	b3752	P0A9J6	32.291	0.0002303	0.000294971	0.000236914	0.000279835	0.000239679	0.000280705	0.000256312	0.000311688	3.72968e-05	3.2965e-05	3.85433e-05
pheA	b2599	P0A9J8	43.111	0.000313886	0.000293893	0.000301557	0.000331433	0.000302217	0.000311356	0.000307652	0.000333139	0.000262701	0.000269344	0.000281587
phoU	b3724	P0A9K7	27.417	0.000126891	0.000140851	0.00011925	0.000157741	0.000120718	0.000131797	0.000120109	0.000142498	0.000161724	0.000164511	0.000143626
slyD	b3349	P0A9K9	20.853	0.00119507	0.00113956	0.00125389	0.00104112	0.00129529	0.0011145	0.00113979	0.00106416	0.00119352	0.00107252	0.00123365
fklB	b4207	P0A9L3	22.216	0.000553391	0.000479957	0.000539075	0.000477219	0.000524632	0.000466483	0.000550547	0.000444471	0.000459245	0.000513593	0.000508123
lon	b0439	P0A9M0	87.438	0.00111813	0.00111716	0.00113468	0.00117504	0.00108821	0.00113418	0.00108924	0.00113521	0.000948896	0.000958085	0.00094037
hpt	b0125	P0A9M2	20.115	0.000169843	0.000160843	0.000147351	0.000160116	0.000153034	0.000135667	0.000145864	0.000136588	0.000159819	0.000173351	0.000154444
gpt	b0238	P0A9M5	16.971	0.000290912	0.000256615	0.000254795	0.00024182	0.000261179	0.00023463	0.000250612	0.000224285	0.000236695	0.00026563	0.000254098
pta	b2297	P0A9M8	77.172	0.000780472	0.000831279	0.000794914	0.000828387	0.000788679	0.000812464	0.000813675	0.000839096	0.000691584	0.000647969	0.000680756
pflA	b0902	P0A9N4	28.204	8.03518e-05	8.64985e-05	7.61415e-05	0.000106116	6.87394e-05	8.45687e-05	8.26957e-05	9.30216e-05	0.000107536	0.000111139	9.84408e-05
nrdG	b4237	P0A9N8	17.446	0	0	0	0	0	0	0	0	0	0	0
lpdA	b0116	P0A9P0	50.688	0.00477161	0.00491599	0.00441777	0.00484035	0.00442359	0.00464563	0.00465074	0.00487207	0.00373695	0.00373063	0.00362222
trxB	b0888	P0A9P4	34.623	0.000997814	0.000993439	0.000993104	0.000994801	0.000972531	0.000943784	0.00101873	0.000919203	0.000789288	0.000762785	0.00078732
deaD	b3162	P0A9P6	70.546	0.000215029	0	0.000286433	0	0.000274114	0	0.000257628	0	0.000376092	0.000369747	0.000441066
arcA	b4401	P0A9Q1	27.292	0.000606674	0.00122237	0.000575278	0.00120736	0.000579834	0.00115718	0.00061021	0.00119446	0.000710873	0.000746506	0.000651252
accD	b2316	P0A9Q5	33.322	0.000782844	0.000678566	0.000787038	0.000691636	0.000773173	0.000683284	0.00079455	0.000717883	0.000605117	0.000620862	0.000614075
adhE	b1241	P0A9Q7	96.127	0.00201493	0.00222651	0.00213788	0.00230866	0.00205109	0.00226948	0.00207074	0.00243755	0.00335454	0.00335526	0.00350249
asd	b3433	P0A9Q9	40.018	0.00167178	0.00156814	0.00165796	0.00163194	0.00181162	0.00154971	0.00169125	0.00152367	0.00331243	0.00326398	0.00293256
fdx	b2525	P0A9R4	12.331	0.000142887	0.000165006	0.000144804	0.00014863	0.000168957	0.000141754	0.000140535	0.000149607	0.000128793	0.00012692	0.000117344
ftsE	b3463	P0A9R7	24.439	5.57794e-05	5.605e-05	6.2987e-05	6.19357e-05	5.7895e-05	6.08539e-05	6.32049e-05	6.23815e-05	6.0419e-05	5.64303e-05	5.69016e-05
fucO	b2799	P0A9S1	40.513	0	0	0	0	0	0	0	0	0	0	0
gldA	b3945	P0A9S5	38.712	1.23952e-05	3.28838e-05	9.37625e-06	2.91052e-05	1.10727e-05	2.94262e-05	9.91164e-06	3.43026e-05	3.20841e-05	2.9613e-05	2.2724e-05
livG	b3455	P0A9S7	28.427	0.000169476	0.000171601	0.000190658	0.000183796	0.000177712	0.000171911	0.000184329	0.00019179	0.000175953	0.000167505	0.000167335
serA	b2913	P0A9T0	44.176	0.0040266	0.0035754	0.00438792	0.00386361	0.00399678	0.00395221	0.00404017	0.00362493	0.00657483	0.00644781	0.00643543
lptB	b3201	P0A9V1	26.801	0.000147666	0.000160336	0.000132158	0.000154383	0.000144247	0.000142441	0.000128787	0.000141101	0.000113733	0.000135223	0.000122933
yihU	b3882	P0A9V8	31.158	0	0	0	0	0	0	0	0	0	0	0
ettA	b4391	P0A9W3	62.443	0.000775736	0.000740286	0.000763331	0.000765159	0.000757673	0.000716238	0.000776138	0.000721936	0.000931515	0.000934487	0.000957069
mreB	b3251	P0A9X4	36.952	0.000529768	0.000491105	0.000511008	0.000500244	0.000520344	0.00050803	0.000525516	0.000507271	0.000690384	0.000674858	0.00066565
cspA	b3556	P0A9X9	7.403	3.35021e-05	5.29991e-06	3.56763e-05	7.91133e-06	4.44996e-05	8.8316e-06	3.9576e-05	7.19993e-06	0.000264032	0.000277097	0.000474386
cspC	b1823	P0A9Y6	7.402	0.00223506	0.00129202	0.00252159	0.00119342	0.0022937	0.00114563	0.00211606	0.00111655	0.00279806	0.00283151	0.00283364
glnB	b2553	P0A9Z1	12.425	0.000174559	0.000188728	0.000184025	0.000191031	0.000181235	0.000175359	0.000167818	0.00017717	0.000194964	0.000194437	0.000178511
ptsH	b2415	P0AA04	9.119	0.00158984	0.0015269	0.00168639	0.00146134	0.00171724	0.00145672	0.00160453	0.00152418	0.00165051	0.00157391	0.00169068
rplM	b3231	P0AA10	16.019	0.00315372	0.00255269	0.00310189	0.00240857	0.00291906	0.0023417	0.00300421	0.00233638	0.00268791	0.00262444	0.00260735
ompR	b3405	P0AA16	27.354	0.000131159	0.000329511	0.000123518	0.000320432	0.000133708	0.000305309	0.000125151	0.000296507	0.000175219	0.000171248	0.000159218
trxA	b3781	P0AA25	11.807	0.000759083	0.000812435	0.000694285	0.000768337	0.000660671	0.000691585	0.000657168	0.000764075	0.000778128	0.000813158	0.000877962
rluA	b0058	P0AA37	24.861	0	0	0	0	0	0	0	0	0	0	0
truC	b2791	P0AA41	29.666	1.75788e-05	1.61901e-05	0	1.2303e-05	1.45111e-05	1.25917e-05	1.43486e-05	8.29004e-06	8.40398e-06	1.58223e-05	0
rsuA	b2183	P0AA43	25.865	6.18581e-05	5.31373e-05	5.52024e-05	4.99596e-05	5.8897e-05	4.82573e-05	6.5159e-05	5.17421e-05	0.000129542	0.00014282	0.00015348
plaP	b2014	P0AA47	49.538	0.00163738	0	0.000776119	0	0.000870792	0	0.00139314	0	0.000344729	0.000371368	0.000478101
dgoT	b3691	P0AA76	47.077	0	0	0	0	0	0	0	0	0	0	0
exuT	b3093	P0AA78	46.892	0	0	0	0	0	0	0	0	0	0	0
clsB	b0789	P0AA84	47.634	0	0	0	0	0	0	0	0	0	0	0
dosC	b1490	P0AA89	53.178	0	0	0	0	0	0	0	0	0	0	0
ypdA	b2380	P0AA93	62.657	0	0	0	0	0	0	0	0	0	0	0
zraP	b4002	P0AAA9	15.199	0	0	0	0	0	0	0	0	0	0	0
ubiD	b3843	P0AAB4	55.604	0.000101369	0.000105044	8.61395e-05	0.000105666	8.7751e-05	9.6627e-05	8.08808e-05	9.28543e-05	0.000119731	0.000120653	0.000118191
yccA	b0970	P0AAC6	23.363	0	0	0	0	0	0	0	0	0	0	0
iscA	b2528	P0AAC8	11.556	0.000281305	9.00838e-05	0.000246487	9.51591e-05	0.000245775	6.97899e-05	0.000256643	9.42406e-05	0.000151963	0.000181344	0.000183113
sdaC	b2796	P0AAD6	46.906	0	0	0	0	0	0	0	0	0	0	0
tdcC	b3116	P0AAD8	48.879	0	0	0	0	0	0	0	0	0	0	0
cycA	b4208	P0AAE0	51.66	0.000189024	0.000124552	0.000144968	0.000117379	0.000172221	0.000146944	0.000181862	0.000151687	0.000214202	0.000188194	0.000219375
cadB	b4132	P0AAE8	46.665	0	0	0	0	0	0	0	0	0	0	0
potE	b0692	P0AAF1	46.495	0	0	0	0	0	0	0	0	0	0	0
dppD	b3541	P0AAG0	35.844	0.000130916	0.000124502	0.000140316	0.000139471	0.000133632	0.000127124	0.000143848	0.00013984	0.000102242	9.75726e-05	9.37244e-05
pstB	b3725	P0AAH0	29.027	0.000105855	9.91927e-05	0.000116271	0.000103035	0.000126263	0.00010348	0.000126386	0.000106001	0.000203931	0.000201385	0.000194974
sapD	b1291	P0AAH4	37.661	3.3346e-05	4.20588e-05	3.34757e-05	5.45445e-05	3.4834e-05	3.76688e-05	3.55824e-05	3.95666e-05	3.1503e-05	2.51973e-05	2.96547e-05
ftsH	b3178	P0AAI3	70.708	0.000584341	0.000509252	0.000591976	0.000510679	0.000570677	0.000488932	0.000569791	0.000516357	0.000584291	0.000587614	0.00059829
fabF	b1095	P0AAI5	43.046	0.000746422	0.000722526	0.00077484	0.000738279	0.000768366	0.000725654	0.000728091	0.000698622	0.000533809	0.000545311	0.000534936
fdnH	b1475	P0AAJ3	32.239	0	0	0	0	0	0	0	0	0	0	0
fdoH	b3893	P0AAJ5	33.1	6.02025e-06	5.10207e-06	5.45862e-06	5.03637e-06	6.17716e-06	4.34916e-06	1.05251e-05	7.10227e-06	0	0	3.16021e-06
hyaC	b0974	P0AAM1	27.597	0	0	0	0	0	0	0	0	0	0	0
hypC	b2728	P0AAM3	9.732	0	0	0	0	0	0	0	0	0	0	0
hybG	b2990	P0AAM7	8.808	0	0	0	0	0	0	0	0	0	0	0
hypB	b2727	P0AAN3	31.565	0	0	0	0	0	0	0	0	0	0	0
frmR	b0357	P0AAP3	10.318	2.83087e-05	2.57279e-05	2.93014e-05	2.39652e-05	3.2168e-05	2.63101e-05	2.87836e-05	2.2429e-05	2.31211e-05	1.98503e-05	2.35631e-05
ybaK	b0481	P0AAR3	17.093	6.40507e-05	6.36747e-05	6.35766e-05	5.7584e-05	5.95373e-05	5.98108e-05	6.93741e-05	6.09109e-05	8.15838e-05	6.90104e-05	8.11432e-05
ybdG	b0577	P0AAT4	46.603	1.26125e-05	1.08204e-05	1.19018e-05	1.11855e-05	1.43401e-05	1.31147e-05	1.20784e-05	1.35422e-05	8.23663e-06	1.11162e-05	1.52174e-05
rsfS	b0637	P0AAT6	11.582	0.00010038	4.32744e-05	9.7642e-05	3.99317e-05	9.63142e-05	3.82761e-05	9.12046e-05	3.44803e-05	5.68985e-05	8.00118e-05	6.74704e-05
acrZ	b0762	P0AAW9	5.3	0	0	0	0	0	0	0	0	0	0	0
ybiS	b0819	P0AAX8	33.325	0.000275379	0.00030057	0.000336822	0.000315758	0.000354759	0.000321457	0.000326144	0.000320804	0.000403966	0.000379586	0.000382479
rarA	b0892	P0AAZ4	49.626	3.74215e-05	3.42554e-05	4.6305e-05	3.34724e-05	4.77593e-05	3.3224e-05	4.49474e-05	3.96025e-05	3.40384e-05	3.26732e-05	3.71205e-05
lpoB	b1105	P0AB38	22.516	0.000127864	0.000173664	0.00012529	0.000172999	0.000118766	0.000159942	0.000127646	0.00018724	0.000167005	0.000161965	0.000167969
lapB	b1280	P0AB58	44.531	2.60157e-05	3.69369e-05	2.61954e-05	3.53422e-05	2.52742e-05	3.39813e-05	2.78489e-05	3.40053e-05	2.61831e-05	2.99881e-05	3.22736e-05
fbaA	b2925	P0AB71	39.147	0.00324068	0.00342076	0.00338239	0.00336881	0.00335831	0.00328563	0.00334594	0.00329228	0.0040736	0.00394659	0.00425088
kbaY	b3137	P0AB74	31.294	0	0	0	0	0	0	0	0	0	0	0
kbl	b3617	P0AB77	43.117	3.4651e-05	4.73835e-05	3.48442e-05	5.56348e-05	3.39349e-05	5.52408e-05	3.37691e-05	5.49502e-05	3.27172e-05	3.47821e-05	2.69545e-05
ilvE	b3770	P0AB80	34.094	0.00334633	0.0034259	0.00302662	0.00318104	0.00311196	0.00328849	0.00302876	0.00296032	0.000683158	0.000708729	0.00062696
nth	b1633	P0AB83	23.562	4.11006e-05	3.80511e-05	6.54851e-05	4.64992e-05	4.91389e-05	5.10459e-05	5.56437e-05	5.10878e-05	4.17655e-05	2.85308e-05	2.6784e-05
fucA	b2800	P0AB87	23.775	0	0	0	0	0	0	0	0	0	0	0
purB	b1131	P0AB89	51.543	0.000932684	0.000862702	0.000992038	0.000904597	0.000989194	0.000905238	0.00100626	0.000903699	0.00114391	0.00106838	0.00117869
aroG	b0754	P0AB91	38.01	0.00153619	0.00150257	0.00153524	0.0015188	0.00149254	0.00140113	0.0015395	0.00126761	0.00191156	0.00200711	0.00179747
atpB	b3738	P0AB98	30.303	0.000956214	0.000766372	0.000468374	0.000782288	0.000824587	0.000645886	0.000892388	0.000582163	0.000777336	0.00089118	0.000632999
atpG	b3733	P0ABA6	31.577	0.000835801	0.000796367	0.000828033	0.000836046	0.000865218	0.000799456	0.000827914	0.000807719	0.000738949	0.000753423	0.000705479
atpA	b3734	P0ABB0	55.222	0.0044235	0.00405827	0.00460418	0.00428134	0.00448327	0.00429911	0.00444182	0.00434578	0.00398646	0.00394405	0.00406917
atpD	b3732	P0ABB4	50.325	0.00348602	0.00337919	0.00363954	0.0033703	0.00363098	0.00346012	0.00350553	0.00345141	0.00312054	0.00305818	0.00306103
mgtA	b4242	P0ABB8	99.466	0	0	0	0	0	0	0	0	0	0	0
hflK	b4174	P0ABC7	45.545	0.000353511	0.000378024	0.000374326	0.000389148	0.000359333	0.000391462	0.000354497	0.000401118	0.000347682	0.000353603	0.000372475
bfr	b3336	P0ABD3	18.495	0	0.000571137	5.33048e-06	0.000552071	4.41347e-06	0.00050601	3.58743e-06	0.000630178	0.000529674	0.000575539	0.000464844
accA	b0185	P0ABD5	35.242	0.000567461	0.000556683	0.000557905	0.000589394	0.000558077	0.000550265	0.000571366	0.000561167	0.000461034	0.000475896	0.000467331
accB	b3255	P0ABD8	16.687	0.000871558	0.000768432	0.000843961	0.000714504	0.000882544	0.000676855	0.000759267	0.000790972	0.000688992	0.000725282	0.00073611
cybB	b1418	P0ABE5	20.286	0	0	0	0	0	0	0	0	0	0	0
pcnB	b0143	P0ABF1	53.871	0.000215303	0.000147534	0.000222348	0.00016869	0.000207214	0.000156163	0.000213372	0.000158429	0.0001595	0.000156292	0.000164078
cdd	b2143	P0ABF6	31.54	1.92968e-05	0.000112624	2.26025e-05	0.00010736	1.93733e-05	0.000102798	2.04748e-05	0.000116663	7.08351e-05	6.74788e-05	6.80533e-05
ftsW	b0089	P0ABG4	45.987	0	0	0	0	0	0	0	0	0	0	0
mrdB	b0634	P0ABG7	40.476	0	0	0	0	0	0	0	0	0	0	0
ftsA	b0094	P0ABH0	45.33	0.00016052	0.000169893	0.000165215	0.000178398	0.000156948	0.000176069	0.000167298	0.00017759	0.000200692	0.000186366	0.000203517
gltA	b0720	P0ABH7	48.015	0.0049379	0.00539781	0.00466325	0.00552892	0.00471569	0.00551417	0.0051131	0.00594851	0.00304945	0.00288761	0.0029698
clpA	b0882	P0ABH9	84.207	0.000388672	0.000438731	0.000284675	0.000415499	0.000291153	0.000420114	0.00035362	0.000524414	0.000511427	0.000498017	0.000470291
corA	b3816	P0ABI4	36.59	8.44731e-05	8.32791e-05	7.16153e-05	8.91084e-05	7.83577e-05	8.58353e-05	7.3079e-05	7.63445e-05	0.000119311	0.000113384	0.000125073
cyoB	b0431	P0ABI8	74.368	0.000709883	0.00056286	0.000485763	0.00055718	0.000596269	0.000550641	0.000555665	0.000581188	0.00108273	0.00127416	0.00117601
cyoA	b0432	P0ABJ1	34.911	0.000498162	0.000481931	0.000435301	0.000501259	0.000461761	0.000457957	0.000449863	0.000423674	0.000914552	0.000906328	0.000815139
cyoC	b0430	P0ABJ3	22.623	0	0	0	0	0	0	0	0	0	0	0
cyoD	b0429	P0ABJ6	12.029	0	0	0	0	0	0	0	0	0	0	0
cydA	b0733	P0ABJ9	58.205	0.000156703	0.000252886	0.000139977	0.000248458	0.000162246	0.000274353	0.000166051	0.000330993	0.000263744	0.000251458	0.000269855
cydB	b0734	P0ABK2	42.453	0	0	0	0	0	0	0	0	0	0	0
cysK	b2414	P0ABK5	34.49	0.00434891	0.00413286	0.00459623	0.00440784	0.00442871	0.00436816	0.00449406	0.00422326	0.00636885	0.00653356	0.00644449
csgB	b1041	P0ABK7	15.882	0	0	0	0	0	0	0	0	0	0	0
nrfA	b4070	P0ABK9	53.703	0	0	0	0	0	0	0	0	0	0	0
napB	b2203	P0ABL3	16.297	0	0	0	0	0	0	0	0	0	0	0
dgkA	b4042	P0ABN1	13.245	0	0	0	0	0	0	0	0	0	0	0
dcuA	b4138	P0ABN5	45.751	0	0	0	0	0	0	0	0	0	0	0
dcuB	b4123	P0ABN9	47.935	0	0	0	0	0	0	0	0	0	0	0
dcuC	b0621	P0ABP3	48.412	0	0	0	0	0	0	0	0	0	0	0
deoD	b4384	P0ABP8	25.95	0.000471379	0.000551284	0.000455593	0.000551267	0.000471563	0.00053406	0.000469536	0.000512209	0.000629092	0.000588485	0.000532353
coaBC	b3639	P0ABQ0	43.438	0.000110793	0.000117754	0.000100356	0.000112299	0.000108469	9.90464e-05	9.65562e-05	0.00011255	9.29029e-05	0.000101655	8.84663e-05
folA	b0048	P0ABQ4	17.999	6.84324e-05	8.28128e-05	6.69732e-05	7.92499e-05	7.03165e-05	7.22976e-05	6.67191e-05	7.30711e-05	5.15957e-05	5.46853e-05	4.85065e-05
mhpB	b0348	P0ABR9	34.196	0	0	0	0	0	0	0	0	0	0	0
dksA	b0145	P0ABS1	17.528	0.000913126	0.00125355	0.000907187	0.00115844	0.000905917	0.00104283	0.000898105	0.00113156	0.000671799	0.000653086	0.000683203
dnaG	b3066	P0ABS5	65.565	4.96484e-05	3.6654e-05	4.37324e-05	4.46984e-05	4.75634e-05	3.87766e-05	4.9126e-05	3.82269e-05	4.93209e-05	4.17097e-05	4.82115e-05
holE	b1842	P0ABS8	8.846	4.84464e-05	0	6.03921e-05	7.48107e-06	5.61855e-05	9.45958e-06	5.89257e-05	1.02599e-05	6.46772e-05	4.94073e-05	5.37927e-05
dps	b0812	P0ABT2	18.695	3.82829e-05	0.00196482	3.4793e-05	0.00202299	3.52916e-05	0.00183695	3.61082e-05	0.00252546	0.00181936	0.00183105	0.00166325
menB	b2262	P0ABU0	31.633	0.000176204	0.000191771	0.000162519	0.000201746	0.000154921	0.000151271	0.000159403	0.000160936	0.000279824	0.000304272	0.00027676
ychF	b1203	P0ABU2	39.667	0.000588767	0.000513786	0.000619533	0.000528763	0.000610983	0.0005502	0.000595996	0.000507835	0.000569119	0.000529445	0.000594171
exbB	b3006	P0ABU7	26.287	0.000299761	5.88801e-05	0.000243846	5.39327e-05	0.00028207	6.47259e-05	0.000308652	7.20603e-05	0.000152166	0.000139714	0.000171641
tolQ	b0737	P0ABU9	25.598	0.000114166	9.61401e-05	8.81276e-05	9.60041e-05	0.000111033	8.78095e-05	9.97922e-05	8.84715e-05	7.36286e-05	7.55571e-05	7.13282e-05
exbD	b3005	P0ABV2	15.527	3.63803e-05	0	3.46304e-05	0	3.45574e-05	8.42636e-06	3.59552e-05	0	0	1.15737e-05	2.86487e-05
tolR	b0738	P0ABV6	15.383	3.33796e-05	2.87411e-05	4.18902e-05	3.14018e-05	3.46395e-05	3.63575e-05	4.11493e-05	3.82151e-05	2.60284e-05	2.33912e-05	2.73164e-05
flhC	b1891	P0ABY7	21.566	0	0	0	0	0	0	0	0	0	0	0
fliG	b1939	P0ABZ1	36.776	0.000189654	0.000114671	0.000176451	0.000106361	0.000179563	0.000102533	0.000195163	0.000124655	0	0	0
surA	b0053	P0ABZ6	47.284	0.000464345	0.000480377	0.000416668	0.000500553	0.000413117	0.000437679	0.000431496	0.000442372	0.000436924	0.000502225	0.000412432
frlB	b3371	P0AC00	38.569	0	0	0	0	0	0	0	0	0	0	0
bamD	b2595	P0AC02	27.829	0.000393859	0.000351021	0.000367854	0.000359652	0.000386851	0.000365582	0.000379972	0.00036316	0.000467515	0.000446808	0.000423866
folP	b3177	P0AC13	30.615	4.50014e-05	4.25424e-05	4.38877e-05	4.41104e-05	4.49108e-05	3.90599e-05	4.59034e-05	3.95239e-05	8.21615e-05	8.02428e-05	7.55663e-05
folB	b3058	P0AC16	13.62	1.71898e-05	1.61549e-05	2.00344e-05	1.78133e-05	1.90217e-05	1.90241e-05	1.59814e-05	1.87943e-05	1.63358e-05	1.50081e-05	1.66884e-05
folX	b2303	P0AC19	14.082	0.0001412	0.000137924	0.000130203	0.00013119	0.000157021	0.000139082	0.000131417	0.000116865	0.000206404	0.000208197	0.000213395
focA	b0904	P0AC23	30.991	0	0	0	0	0	0	0	0	0	0	0
ftsX	b3462	P0AC30	38.544	8.01934e-05	8.14147e-05	7.27682e-05	8.3285e-05	8.53262e-05	8.72152e-05	8.32503e-05	9.13389e-05	6.58476e-05	7.44261e-05	6.97665e-05
fumA	b1612	P0AC33	60.299	0.00105641	0.00110461	0.0010998	0.00114614	0.00106649	0.00113284	0.00109071	0.000880148	0.000907398	0.000870533	0.000861134
aspA	b4139	P0AC38	52.356	9.65946e-05	0.000216673	9.06554e-05	0.000242865	9.53699e-05	0.000211992	9.85232e-05	0.000340245	2.88293e-05	3.10198e-05	2.31882e-05
sdhA	b0723	P0AC41	64.422	0.00249809	0.00251939	0.00248383	0.00258162	0.00256895	0.0024279	0.00249797	0.00254614	0.00163123	0.00168166	0.00160253
sdhD	b0722	P0AC44	12.868	0.000453067	0.000528545	0.000395756	0.00048908	0.000320563	0.000582171	0.000473144	0.000634543	0.000181106	0.000206216	0.000317263
frdB	b4153	P0AC47	27.123	9.8828e-06	2.48423e-05	7.20813e-06	2.54594e-05	9.83894e-06	2.49024e-05	1.09681e-05	2.82726e-05	2.98378e-05	3.00045e-05	2.61096e-05
zwf	b1852	P0AC53	55.704	0.000747935	0.00076111	0.000764213	0.000836468	0.000733396	0.000803383	0.000762656	0.000868623	0.000759818	0.000775991	0.00077924
glnK	b0450	P0AC55	12.259	7.88917e-06	7.25677e-06	8.27115e-06	6.14039e-06	6.696e-06	7.27316e-06	4.15023e-06	6.41635e-06	1.94415e-05	1.98349e-05	2.17917e-05
grxD	b1654	P0AC69	12.879	0.000570698	0.000534657	0.000576869	0.000501928	0.000546305	0.000487208	0.000551763	0.000527602	0.000829404	0.000822285	0.000869147
waaA	b3633	P0AC75	47.291	4.32588e-05	3.92755e-05	5.46829e-05	4.67453e-05	4.50269e-05	4.10565e-05	5.21967e-05	5.02387e-05	4.86758e-05	4.41408e-05	5.67982e-05
wecA	b3784	P0AC78	40.957	0	0	0	0	0	0	0	0	0	0	0
gloA	b1651	P0AC81	14.92	0.000281486	0.000317541	0.000288624	0.00030497	0.000281741	0.000284894	0.00026725	0.000285972	0.000268088	0.00026089	0.000304439
gloB	b0212	P0AC84	28.434	3.13118e-05	5.06383e-05	2.79188e-05	5.15322e-05	3.16594e-05	4.73263e-05	3.55805e-05	4.79884e-05	8.59725e-05	7.62718e-05	8.39052e-05
gmd	b2053	P0AC88	42.047	0	0	0	0	0	0	0	0	0	0	0
satP	b0010	P0AC98	20.071	0	0	0	0	0	0	0	0	0	0	0
dnaB	b4052	P0ACB0	52.39	6.32811e-05	5.65833e-05	7.06687e-05	6.20354e-05	6.85102e-05	5.36265e-05	7.10506e-05	5.93292e-05	7.99779e-05	8.0266e-05	8.16424e-05
hemB	b0369	P0ACB2	35.625	0.000235561	0.000248017	0.000199319	0.000250755	0.000240109	0.000199216	0.000218716	0.000212049	0.000288257	0.000323909	0.000254173
hemG	b3850	P0ACB4	21.226	3.83899e-05	3.60458e-05	3.93296e-05	3.77985e-05	3.80901e-05	3.56543e-05	3.82082e-05	3.42597e-05	5.16389e-05	4.59683e-05	4.80388e-05
prmC	b1212	P0ACC1	30.975	1.88823e-06	8.1612e-07	3.27066e-06	1.18059e-06	2.29004e-06	2.65635e-06	3.03257e-06	1.61507e-06	2.97459e-06	2.88343e-07	2.12106e-06
erpA	b0156	P0ACC3	12.1	0.000470797	0.000236644	0.000497844	0.00024727	0.000445034	0.000243822	0.000491697	0.000271027	0.000408573	0.00040113	0.00045409
glmU	b3730	P0ACC7	49.19	0.00034273	0.000356363	0.000366265	0.00035078	0.000396656	0.000339041	0.000336593	0.000362852	0.000291148	0.000282676	0.000312617
iscU	b2529	P0ACD4	13.849	0.000938704	0.000490788	0.00103091	0.000458834	0.000981346	0.000453047	0.000947865	0.000430674	0.00073334	0.00072573	0.000738108
hyaB	b0973	P0ACD8	66.253	0	0	0	0	0	0	0	0	0	0	0
hybC	b2994	P0ACE0	62.491	7.70465e-06	6.38518e-06	2.06828e-05	2.07918e-05	2.16343e-05	8.70968e-06	2.01601e-05	2.01147e-05	2.04251e-05	8.8161e-06	2.61706e-05
hha	b0460	P0ACE3	8.628	1.51712e-05	2.50347e-06	1.40468e-05	2.56648e-06	1.36367e-05	1.97525e-06	1.21855e-05	1.21027e-06	1.65799e-05	1.92099e-05	1.60486e-05
hinT	b1103	P0ACE7	13.241	0.000187243	0.000225413	0.000171347	0.00022024	0.000179819	0.000208002	0.000169878	0.000191271	0.000196349	0.000218048	0.000196218
hupA	b4000	P0ACF0	9.535	0.0025807	0.00296434	0.0028751	0.00295907	0.00273405	0.00306287	0.00272895	0.00331259	0.0021435	0.00206009	0.0021883
hupB	b0440	P0ACF4	9.226	0.00269214	0.00295871	0.00257788	0.00268194	0.00287205	0.00258904	0.00239557	0.00278888	0.0020277	0.00206834	0.00210897
hns	b1237	P0ACF8	15.54	0.00479537	0.00560137	0.00480547	0.00536643	0.00516554	0.00553172	0.00473882	0.00591922	0.00313681	0.00319529	0.00333232
stpA	b2669	P0ACG1	15.348	0.000356584	0.000364733	0.000323853	0.000332913	0.000319203	0.000298323	0.000357056	0.000342762	0.000818275	0.000832044	0.000866899
hslR	b3400	P0ACG8	15.496	1.76895e-05	2.37698e-05	1.36351e-05	2.60542e-05	1.55278e-05	2.00411e-05	1.78038e-05	2.37993e-05	1.77853e-05	1.95929e-05	1.92127e-05
lrp	b0889	P0ACJ0	18.887	0.00079664	0.000736542	0.000777403	0.000751108	0.000757544	0.000762626	0.000798371	0.000805782	0.000789232	0.000793847	0.000748658
crp	b3357	P0ACJ8	23.64	0.000428079	0.000524025	0.000472417	0.000533061	0.000441255	0.000510911	0.000469052	0.000583292	0.000680083	0.000655058	0.000669381
allR	b0506	P0ACN4	29.27	0.000150152	0.000134246	0.000144913	0.000146747	0.000140927	0.000116189	0.000133453	0.000136062	0.000193339	0.000179094	0.000195517
purR	b1658	P0ACP7	38.175	0.000435531	0.000382289	0.00039849	0.000394342	0.000393835	0.00034821	0.000421908	0.000379635	0.000321799	0.000350657	0.000342392
oxyR	b3961	P0ACQ4	34.276	0.000195906	0.000195051	0.000179872	0.000192692	0.000176022	0.000174983	0.000181952	0.000170246	0.000164721	0.000194653	0.000182106
soxR	b4063	P0ACS2	17.15	0	0	0	0	0	0	0	0	0	0	0
lpxL	b1054	P0ACV0	35.407	4.68252e-05	4.03426e-05	4.02821e-05	4.60682e-05	4.38136e-05	4.19674e-05	4.5438e-05	4.23189e-05	4.46632e-05	4.18761e-05	3.92131e-05
mpaA	b1326	P0ACV6	26.558	2.43123e-05	4.73842e-05	2.43305e-05	5.24879e-05	2.48728e-05	4.41205e-05	3.03408e-05	4.92281e-05	3.43609e-05	3.44323e-05	2.77168e-05
yeaG	b1783	P0ACY3	74.48	3.76199e-05	0.00372064	0	0	3.04643e-05	0.00346333	2.70983e-05	0.00296003	0.000534905	0.000561311	0.000552722
btsS	b2126	P0AD14	62.092	3.1522e-06	2.04001e-06	2.87949e-06	3.09075e-06	5.46241e-06	3.06698e-06	2.08173e-06	4.20618e-06	0	0	0
raiA	b2597	P0AD49	12.785	0.000666214	0.00664108	0.000248012	0.00652046	0.000325277	0.00590783	0.000467312	0.00607987	0.000495648	0.000544783	0.0003451
ispB	b3187	P0AD57	35.217	0.000136383	0.000127157	0.000130121	0.000139293	0.000147052	0.00013014	0.000146818	0.000109983	0.000152181	0.000157842	0.000158381
ivy	b0220	P0AD59	16.872	5.89754e-05	0.000103699	5.06504e-05	8.84526e-05	4.94755e-05	7.72813e-05	5.53407e-05	9.15792e-05	0.000271627	0.000321947	0.000276922
pykF	b1676	P0AD61	50.729	0.00180646	0.00186368	0.00183496	0.00193039	0.00182404	0.00184829	0.00172899	0.00191542	0.00237436	0.00235373	0.00237998
mrdA	b0635	P0AD65	70.857	3.22425e-05	3.37644e-05	3.81348e-05	2.77671e-05	4.17913e-05	3.1899e-05	4.29289e-05	3.51366e-05	4.2219e-05	3.37409e-05	4.16824e-05
ftsI	b0084	P0AD68	63.877	6.90661e-05	5.18758e-05	7.05235e-05	6.13527e-05	6.51224e-05	5.53624e-05	6.92562e-05	6.84646e-05	6.9357e-05	7.07001e-05	6.70345e-05
ampH	b0376	P0AD70	41.849	7.41517e-05	4.53978e-05	6.48736e-05	3.93881e-05	6.09474e-05	5.00119e-05	6.16118e-05	4.3648e-05	4.33883e-05	2.65885e-05	3.92405e-05
brnQ	b0401	P0AD99	46.209	0	0	0	0	0	0	0	0	0	0	0
tesA	b0494	P0ADA1	23.622	3.53761e-05	3.88275e-05	3.60521e-05	3.86645e-05	3.3807e-05	3.70533e-05	3.83536e-05	3.71309e-05	4.83723e-05	5.23149e-05	4.63428e-05
nlpD	b2742	P0ADA3	40.149	0.00018007	0.000180622	0.000152062	0.000177691	0.00017225	0.000188426	0.000162648	0.000184346	0.000183171	0.000241731	0.000219169
lptE	b0641	P0ADC1	21.357	0.00010895	0.000130713	0.000122691	0.000124406	0.000115035	0.000138029	0.000120022	0.00013535	8.68328e-05	7.94061e-05	8.01745e-05
tamA	b4220	P0ADE4	64.796	5.35689e-05	7.54437e-05	6.07002e-05	6.58995e-05	5.66275e-05	7.20902e-05	6.08556e-05	7.72219e-05	5.49526e-05	5.45013e-05	5.28369e-05
suhB	b2533	P0ADG4	29.172	0.000285317	0.000257753	0.000279823	0.000273548	0.000284103	0.00024762	0.000280614	0.000267296	0.000338336	0.000338912	0.000361503
guaB	b2508	P0ADG7	52.022	0.00130274	0.00116864	0.00135006	0.00123252	0.00132661	0.00122695	0.0013717	0.00117953	0.00220478	0.00218899	0.00221553
entB	b0595	P0ADI4	32.554	5.40264e-05	3.30019e-05	2.59162e-05	1.44799e-05	4.28405e-05	2.51935e-05	4.28255e-05	2.03357e-05	1.24881e-05	1.26481e-05	1.80446e-05
nepI	b3662	P0ADL1	41.842	0	0	0	0	0	0	0	0	0	0	0
viaA	b3745	P0ADN0	55.907	0	0	0	0	0	0	0	0	0	0	0
maoP	b3764	P0ADN2	13.134	0.000564173	0.000516383	0.000562835	0.000439133	0.000544946	0.000416018	0.000544082	0.000457191	0.000692987	0.000709963	0.000750479
yigB	b3812	P0ADP0	27.122	4.02826e-05	4.22724e-05	4.24811e-05	4.38394e-05	4.04666e-05	4.28494e-05	4.24407e-05	4.24558e-05	5.26956e-05	5.31963e-05	5.7637e-05
yigI	b3820	P0ADP2	17.163	8.6068e-05	8.01271e-05	8.48474e-05	8.10699e-05	8.42568e-05	7.87462e-05	8.59153e-05	8.02269e-05	6.68877e-05	7.2198e-05	6.60059e-05
ppnN	b2795	P0ADR8	50.972	0.00011633	0.000178466	0.000127381	0.00018632	0.000119456	0.000173112	0.000121095	0.00020674	0.000139051	0.000138343	0.000152215
zapA	b2910	P0ADS2	12.594	6.7207e-05	6.04903e-05	6.02903e-05	6.73729e-05	6.85104e-05	6.44113e-05	6.84039e-05	6.95955e-05	6.56117e-05	6.7973e-05	6.31644e-05
lptA	b3200	P0ADV1	20.127	0.000128705	0.000138032	0.000148721	0.000146238	0.000136733	0.000152816	0.000140151	0.000150914	0.000115221	0.000124752	0.000145789
lptC	b3199	P0ADV9	21.703	3.60437e-05	3.50069e-05	4.13736e-05	3.85233e-05	3.42492e-05	3.65721e-05	3.78932e-05	4.00329e-05	2.56922e-05	3.01527e-05	3.70496e-05
ppiD	b0441	P0ADY1	68.15	0.000495989	0.000498447	0.000515656	0.0005147	0.000491657	0.000518494	0.00049627	0.000511313	0.000339056	0.000335071	0.000340587
rplN	b3310	P0ADY3	13.541	0.00197077	0.00143781	0.00223149	0.00154256	0.00207806	0.00170932	0.00209319	0.00167121	0.00184922	0.00183322	0.00198279
rplP	b3313	P0ADY7	15.281	0.00292239	0.00260309	0.0027363	0.00245873	0.00288959	0.00235027	0.00281029	0.00235954	0.00231575	0.00232494	0.00207042
rplW	b3318	P0ADZ0	11.199	0.00191952	0.00227721	0.00171183	0.0015655	0.00264195	0.00149313	0.00131256	0.00122835	0.001539	0.00139309	0.00133114
rpsO	b3165	P0ADZ4	10.269	0.00213445	0.00183171	0.00213522	0.00170175	0.00209298	0.00168467	0.00207173	0.0016602	0.00176029	0.00182385	0.00193866
trmJ	b2532	P0AE01	27.048	0.000111607	9.73438e-05	0.00011241	0.000108866	0.000112319	0.000105458	0.000116873	9.93669e-05	0.000106545	0.000102516	9.30284e-05
acrA	b0463	P0AE06	42.197	0.000515715	0.000520695	0.000582953	0.000571885	0.000574177	0.000598299	0.000564823	0.000601644	0.000432844	0.000403392	0.000421112
ahpC	b0605	P0AE08	20.761	0.00449337	0.00483333	0.0041922	0.00439842	0.00434749	0.00433827	0.00436543	0.00333216	0.00578642	0.00581252	0.00539466
amn	b1982	P0AE12	53.995	0.000188295	0.000280003	0.000192447	0.000279565	0.000206153	0.000252024	0.000200418	0.000259666	0.000425142	0.000439355	0.000442206
ampG	b0433	P0AE16	53.245	0	0	0	0	0	0	0	0	0	0	0
map	b0168	P0AE18	29.331	0.000393248	0.000374458	0.000392775	0.000375861	0.00040399	0.000388409	0.00039871	0.000390119	0.000452862	0.000440449	0.00047337
aphA	b4055	P0AE22	26.104	2.39565e-05	3.46771e-05	0	3.59796e-05	0	2.9597e-05	2.28553e-05	3.0362e-05	1.31344e-05	1.08984e-05	0
araE	b2841	P0AE24	51.684	0	0	0	0	0	0	0	0	0	0	0
bcp	b2480	P0AE52	17.634	0.000607879	0.000585006	0.000557973	0.00053721	0.000612549	0.000525776	0.000587573	0.000537181	0.000673387	0.000647223	0.000631056
cheY	b1882	P0AE67	14.097	0.000488803	0.000404261	0.000475704	0.000409868	0.000458749	0.000375839	0.000513008	0.000407184	2.0254e-06	3.11244e-06	1.95817e-06
mazF	b2782	P0AE70	12.098	6.41997e-06	1.59757e-05	1.01231e-05	1.40375e-05	0	8.44179e-06	8.15624e-06	1.07205e-05	9.8238e-06	1.36138e-05	9.95814e-06
mazE	b2783	P0AE72	9.356	0	0	0	0	0	0	0	0	0	0	0
cpxA	b3911	P0AE82	51.624	2.32158e-05	2.44724e-05	2.54152e-05	2.85027e-05	2.32125e-05	2.66039e-05	2.48959e-05	2.75569e-05	4.10347e-05	3.92448e-05	3.82051e-05
cpxP	b4484	P0AE85	18.965	0	0	0	0	0	0	0	0	0	0	0
cpxR	b3912	P0AE88	26.312	0.000163808	0.00020678	0.000150363	0.000202634	0.000152296	0.00019579	0.000155238	0.000190511	0.000289043	0.00030307	0.000283418
cysG	b3368	P0AEA8	49.951	7.71841e-05	6.62981e-05	7.51023e-05	6.788e-05	6.57858e-05	7.2889e-05	7.73397e-05	7.62611e-05	5.53112e-05	4.36977e-05	4.85413e-05
dacA	b0632	P0AEB2	44.444	0.000312425	0.000288492	0.000313715	0.000313558	0.000312264	0.000301988	0.000327593	0.000309556	0.000398895	0.000395513	0.000368757
arcB	b3210	P0AEC3	87.983	5.21108e-05	6.61937e-05	6.87945e-05	7.42775e-05	6.69095e-05	7.69248e-05	6.22514e-05	8.75089e-05	7.01037e-05	5.20595e-05	6.2413e-05
barA	b2786	P0AEC5	102.453	4.92744e-05	4.96419e-05	3.91772e-05	5.17764e-05	4.85318e-05	4.87067e-05	4.068e-05	4.37208e-05	5.05267e-05	4.31478e-05	3.21481e-05
dcuS	b4125	P0AEC8	60.551	0	0	0	0	0	0	0	0	0	0	0
dapE	b2472	P0AED7	41.269	0.000116391	0.000126172	0.000115548	0.000130606	0.000109408	0.000116665	0.000115728	0.000117667	7.71111e-05	8.20925e-05	8.19745e-05
degS	b3235	P0AEE3	37.581	3.2779e-05	3.12507e-05	3.44511e-05	3.40755e-05	2.73653e-05	3.49728e-05	3.33384e-05	3.735e-05	3.81614e-05	3.62395e-05	4.10481e-05
mglB	b2150	P0AEE5	35.713	0.000357836	0.00157232	0.000283718	0.00138328	0.00028166	0.00139918	0.000343749	0.00167885	0.000124406	0.000113177	0.000126139
dam	b3387	P0AEE8	32.1	0	0	0	0	0	0	0	0	0	0	0
dnaC	b4361	P0AEF0	27.935	2.47943e-05	3.09475e-05	2.68813e-05	3.32177e-05	2.96176e-05	3.0428e-05	2.71216e-05	2.68775e-05	2.44133e-05	3.34391e-05	2.30602e-05
dppB	b3543	P0AEF8	37.497	0	0	0	0	0	0	0	0	0	0	0
dppC	b3542	P0AEG1	32.308	0	0	0	0	0	0	0	0	0	0	0
dsbA	b3860	P0AEG4	23.105	0.000336499	0.000324143	0.000298476	0.000292256	0.000293312	0.000250945	0.000275474	0.000286218	0.000381737	0.000492843	0.000461959
dsbC	b2893	P0AEG6	25.622	0.000142441	0.000138861	0.000118153	0.00012297	0.00012516	0.000102169	0.000113528	0.000104264	0.000122818	0.000156635	0.000128052
rseP	b0176	P0AEH1	49.071	5.66131e-05	3.93995e-05	6.08314e-05	3.98979e-05	5.87985e-05	3.50171e-05	5.91774e-05	3.94112e-05	4.82486e-05	4.72803e-05	5.30118e-05
miaB	b0661	P0AEI1	53.663	0.000528673	0.000112742	0.000564416	0.000122828	0.000546108	0.000113299	0.000539991	0.000131659	0.000471492	0.000465278	0.000467064
emrB	b2686	P0AEJ0	55.624	0	0	0	0	0	0	0	0	0	0	0
entC	b0593	P0AEJ2	42.932	0.000195331	5.75476e-05	9.14659e-05	2.37669e-05	0.000137156	4.10228e-05	0.000145607	3.08299e-05	1.41275e-05	1.72836e-05	2.58974e-05
envZ	b3404	P0AEJ4	50.334	2.00152e-05	2.68907e-05	2.22686e-05	2.69642e-05	1.1379e-05	1.84799e-05	0	2.03167e-05	1.63366e-05	1.53088e-05	0
eutB	b2441	P0AEJ6	49.403	2.20679e-05	3.22541e-05	2.46989e-05	3.23222e-05	2.47361e-05	3.73778e-05	2.70118e-05	3.63794e-05	4.04055e-05	3.59933e-05	3.55174e-05
fabG	b1093	P0AEK2	25.56	0.000739386	0.000704962	0.0007308	0.000761854	0.00075658	0.000669199	0.000737372	0.000694204	0.000824739	0.00078512	0.000786178
fabI	b1288	P0AEK4	27.864	0.00191636	0.00182856	0.00191445	0.00198629	0.00192469	0.00189551	0.0019072	0.00187567	0.00183624	0.0017995	0.00165023
fdnI	b1476	P0AEK7	25.368	0	0	0	0	0	0	0	0	0	0	0
fdoI	b3892	P0AEL0	24.606	0	0	0	0	0	0	0	0	0	0	0
fkpB	b0028	P0AEM0	16.081	5.34859e-05	4.88214e-05	5.41596e-05	4.90333e-05	6.88724e-05	4.46583e-05	6.5396e-05	5.13514e-05	6.16254e-05	4.99298e-05	6.04272e-05
fliA	b1922	P0AEM6	27.521	0.000140094	5.8517e-05	0.000134471	5.81471e-05	0.000120143	5.02829e-05	0.000139656	5.62176e-05	0	0	0
tcyJ	b1920	P0AEM9	29.039	0.00103973	0.0014892	0.0015205	0.00163858	0.00109481	0.00156384	0.00121573	0.00164356	0.00155455	0.00146558	0.00167519
fre	b3844	P0AEN1	26.242	0.000119641	0.000123569	0.000134444	0.000126531	0.000129263	0.00012168	0.000131325	0.000126678	0.000138004	0.000142193	0.000152224
ftsL	b0083	P0AEN4	13.627	2.00399e-05	0	2.34867e-05	8.35908e-06	1.85195e-05	1.45229e-05	2.15325e-05	7.98782e-06	1.93603e-05	1.86098e-05	2.14955e-05
fucU	b2804	P0AEN8	15.473	3.55054e-05	6.82433e-05	2.94155e-05	7.05702e-05	3.35642e-05	6.93049e-05	4.04105e-05	8.56679e-05	8.23147e-05	7.79785e-05	8.7215e-05
galU	b1236	P0AEP3	32.942	0.000503538	0.000648422	0.000485868	0.000631118	0.000534025	0.000595579	0.000467771	0.000557207	0.000732419	0.000758461	0.000675016
gcl	b0507	P0AEP7	64.732	0	0	0	0	0	0	0	0	0	0	0
glcD	b2979	P0AEP9	53.812	0	0	0	0	0	0	0	0	0	0	0
glpF	b3927	P0AER0	29.78	0	0	0	0	0	0	0	0	0	0	0
gss	b2988	P0AES0	70.532	0.000115018	0.000113784	0.000129413	0.000121095	0.000117566	0.000122818	0.00011782	0.000119381	0.000304835	0.000279377	0.000260731
gudD	b2787	P0AES2	49.141	0	0	0	0	0	0	0	0	0	0	0
gyrA	b2231	P0AES4	96.964	0.000783744	0.000696957	0.000817862	0.000706358	0.000804547	0.000692101	0.000812931	0.000708507	0.00100407	0.00098842	0.00101825
gyrB	b3699	P0AES6	89.95	0.000754337	0.000681972	0.000753198	0.000729961	0.000745993	0.000668529	0.000737831	0.000708062	0.000828254	0.000843438	0.000837248
hdeA	b3510	P0AES9	11.858	0	0	0	0	0	0	0	0	0	0	0
hdeB	b3509	P0AET2	12.043	2.59112e-06	2.04163e-05	2.49164e-06	1.55656e-05	0	1.48267e-05	0	2.65271e-05	0.000497354	0.00051165	0.000435376
hdhA	b1619	P0AET8	26.779	4.71699e-05	0.00015894	4.16997e-05	0.000167255	4.34644e-05	0.000135944	3.7876e-05	0.000150605	0.000246857	0.000263175	0.000208651
skp	b0178	P0AEU7	17.688	0.00137374	0.00144394	0.00150639	0.00135441	0.00150845	0.00133768	0.00139001	0.00147765	0.00147502	0.00132468	0.0013986
rssB	b1235	P0AEV1	37.302	1.2767e-05	2.34876e-05	1.65756e-05	2.5681e-05	1.41463e-05	2.7261e-05	1.31471e-05	2.7041e-05	2.88219e-05	3.1094e-05	3.56508e-05
hycI	b2717	P0AEV9	17.057	0	0	0	0	0	0	0	0	0	0	0
gsk	b0477	P0AEW6	48.449	0.000145542	0.000122861	0.000145925	0.000127269	0.000149219	0.000128572	0.000149249	0.000123159	0.000114915	0.000108198	0.000119677
fruK	b2168	P0AEW9	33.756	4.4062e-05	5.52539e-05	4.3887e-05	5.21632e-05	4.89584e-05	4.91908e-05	4.43722e-05	5.64227e-05	4.03355e-05	4.25725e-05	3.53956e-05
livH	b3457	P0AEX7	32.982	0	0	0	0	0	0	0	0	0	0	0
malE	b4034	P0AEX9	43.388	3.22137e-05	7.8517e-05	2.92665e-05	7.53394e-05	3.79104e-05	7.71758e-05	2.68931e-05	6.94089e-05	0.000220143	0.000184222	0.00025585
mazG	b2781	P0AEY3	30.412	5.65047e-05	5.81719e-05	4.22357e-05	4.58902e-05	5.20181e-05	3.86894e-05	4.33819e-05	2.61211e-05	3.02175e-05	4.43206e-05	3.35234e-05
mdaB	b3028	P0AEY5	21.891	7.00646e-05	7.3093e-05	6.68103e-05	7.81442e-05	7.30026e-05	6.45212e-05	7.11029e-05	4.75757e-05	0.000143769	0.00013449	0.000123053
mdfA	b0842	P0AEY8	44.321	0	0	0	0	0	0	0	0	0	0	0
metF	b3941	P0AEZ1	33.103	0.0012075	0.00115023	0.00121333	0.00118711	0.00112772	0.001056	0.00118798	0.000926202	0.000708128	0.000734532	0.000620314
minD	b1175	P0AEZ3	29.614	0.00044441	0.00064243	0.000455874	0.000584899	0.000478679	0.000601552	0.000432323	0.000589765	0.000541911	0.000554671	0.000517401
motB	b1889	P0AF06	34.186	6.19586e-05	1.37618e-05	7.20247e-05	1.72476e-05	6.70093e-05	1.63369e-05	8.21391e-05	2.17677e-05	0	0	0
mtnN	b0159	P0AF12	24.354	0.000343131	0.000356567	0.000335969	0.000316733	0.000327946	0.00032109	0.000318188	0.000317191	0.000323724	0.000355656	0.000342983
murJ	b1069	P0AF16	55.267	0	0	0	0	0	0	0	0	0	0	0
nagA	b0677	P0AF18	40.949	6.28028e-05	0.000121662	5.87848e-05	0.000119675	5.62756e-05	0.000112175	6.58402e-05	0.000115938	7.48856e-05	6.80736e-05	5.61323e-05
nagD	b0675	P0AF24	27.163	0.000120704	0.000135862	0.000135014	0.000137054	0.000127322	0.000133777	0.000128345	0.000137832	0.000147408	0.000143843	0.00014226
narL	b1221	P0AF28	23.927	0.000110584	0.000187715	0.000101099	0.000176774	0.000108136	0.000162845	0.000101929	0.000161241	0.000221918	0.000231534	0.000193319
narV	b1465	P0AF32	26.018	0	0	0	0	0	0	0	0	0	0	0
zapB	b3928	P0AF36	9.635	0.000400426	0.000350276	0.000364612	0.000316511	0.000427648	0.000312078	0.000387952	0.000361997	0.000500265	0.000489098	0.000554834
ghxP	b4064	P0AF52	45.711	0.000309528	0.000222326	0.000229616	0.000161167	0.000262639	0.000235759	0.000282483	0.000247397	0.000291916	0.000245423	0.000360397
ghoS	b4128	P0AF61	11.468	0	0	0	0	0	0	0	0	0	0	0
tsaE	b4168	P0AF67	16.853	2.4627e-05	2.49749e-05	2.50005e-05	2.65558e-05	2.3701e-05	2.77169e-05	2.71658e-05	2.79153e-05	3.16407e-05	2.81399e-05	3.30016e-05
rraB	b4255	P0AF90	15.603	0.000238768	0.000204459	0.000205134	0.000183516	0.000240904	0.000201997	0.000233874	0.000225893	0.00031192	0.00039153	0.000455118
ridA	b4243	P0AF93	13.612	0.000399073	0.000344747	0.000418524	0.000399163	0.000348161	0.000366494	0.000386768	0.000397316	0.00122823	0.00123008	0.00144678
narX	b1222	P0AFA2	67.084	1.16156e-05	2.25816e-05	1.25983e-05	2.94058e-05	1.30111e-05	2.35921e-05	8.23634e-06	2.1223e-05	2.48598e-05	2.34434e-05	2.04574e-05
nhaB	b1186	P0AFA7	56.728	0.000104179	7.76499e-05	6.50887e-05	6.78745e-05	9.69518e-05	9.5838e-05	9.63136e-05	8.74066e-05	7.68585e-05	7.27341e-05	8.49618e-05
nlpI	b3163	P0AFB1	33.621	4.89568e-05	4.71732e-05	4.35113e-05	4.57657e-05	4.87584e-05	4.15689e-05	4.46947e-05	5.29902e-05	5.24977e-05	4.94878e-05	4.75932e-05
glnL	b3869	P0AFB5	38.556	1.99917e-05	1.94045e-05	1.90822e-05	2.25411e-05	2.10051e-05	2.29855e-05	1.85636e-05	2.20619e-05	2.37078e-05	2.29905e-05	2.32916e-05
glnG	b3868	P0AFB8	52.255	9.29506e-05	6.88957e-05	9.05388e-05	7.19254e-05	9.04966e-05	7.27146e-05	8.77329e-05	6.55758e-05	0.000104128	0.000108725	0.000101448
nudB	b1865	P0AFC0	17.306	0	0	0	0	0	0	0	0	0	0	0
nuoA	b2288	P0AFC3	16.457	0.00014687	0.000141036	0.00012365	0.000141969	0.000134372	0.000152507	0.00014487	0.000158127	0.000129288	0.000126706	0.000133322
nuoB	b2287	P0AFC7	25.056	0.000327513	0.00035221	0.000313485	0.0003606	0.000280352	0.000336022	0.000301459	0.000371853	0.000285922	0.000302873	0.000281266
nuoE	b2285	P0AFD1	18.59	0.000243666	0.000263818	0.000238472	0.000261273	0.000228853	0.000240563	0.000252499	0.000231397	0.000222853	0.000236843	0.000210259
nuoH	b2282	P0AFD4	36.219	0	0	0	0	0	0	0	0	0	0	0
nuoI	b2281	P0AFD6	20.538	0.000158384	0.000179015	0.000137262	0.00017612	0.000138571	0.000147987	0.000137949	0.000153501	0.000144523	0.000141753	0.000121494
nuoJ	b2280	P0AFE0	19.875	0	0	0	0	0	0	0	0	0	0	0
nuoK	b2279	P0AFE4	10.845	0	0	0	0	0	0	0	0	0	0	0
nuoM	b2277	P0AFE8	56.525	0	0	0	0	0	0	0	0	0	0	0
nuoN	b2276	P0AFF0	52.044	0	0	0	0	0	0	0	0	0	0	0
nupC	b2393	P0AFF2	43.476	0.000192859	0.000120527	0	0.00013914	0.00019247	0	0.000311827	0.000199612	0.000222348	9.44216e-05	0
nupG	b2964	P0AFF4	46.389	0	0	0	0	0	0	0	0	0	0	0
nusA	b3169	P0AFF6	54.871	0.000952789	0.000890069	0.00094628	0.000868714	0.000941994	0.00087455	0.000943169	0.000901739	0.00085696	0.000903575	0.00089653
sucA	b0726	P0AFG3	105.062	0.00279496	0.00239288	0.00281116	0.00257654	0.00280759	0.00252152	0.00294365	0.00270225	0.00161777	0.00163342	0.00158863
sucB	b0727	P0AFG6	44.011	0.00325804	0.00318041	0.00330357	0.00317641	0.00348083	0.00316574	0.00330787	0.00338899	0.00193995	0.00187152	0.00181309
aceE	b0114	P0AFG8	99.668	0.00352767	0.00340021	0.00338683	0.00348779	0.00348987	0.00342445	0.00333314	0.00342244	0.00425451	0.00429926	0.00410917
oxc	b2373	P0AFI0	60.581	0	0	0	0	0	0	0	0	0	0	0
parC	b3019	P0AFI2	83.831	0.000226503	0.000158089	0.000232542	0.000172982	0.000218435	0.000175812	0.000229501	0.000168019	0.000197598	0.000198985	0.000191967
pbpG	b2134	P0AFI5	33.887	7.86946e-05	1.34432e-05	6.31563e-05	7.48884e-06	7.1859e-05	6.23073e-06	6.87066e-05	4.02335e-06	6.38424e-05	6.90122e-05	5.07038e-05
pdxH	b1638	P0AFI7	25.545	6.29805e-05	5.97117e-05	6.78067e-05	6.45831e-05	6.7902e-05	6.37496e-05	7.12671e-05	6.31296e-05	0.000121711	0.00012715	0.000109495
pitA	b3493	P0AFJ7	53.389	0.000169512	0.000150626	0.000147647	9.3815e-05	0.00019358	0.00016425	0.000139339	0.000166311	0.000178462	0.00016058	0.000175935
ppiA	b3363	P0AFL3	20.431	0.000194054	0.000195044	0.000184579	0.00019889	0.000182184	0.000168815	0.000183921	0.000193749	0.00017763	0.000178491	0.000191638
ppx	b2502	P0AFL6	58.136	7.76768e-05	6.51714e-05	8.32239e-05	6.68218e-05	8.04499e-05	6.86965e-05	7.75345e-05	7.88826e-05	0.000104938	0.000107929	0.000100814
proX	b2679	P0AFM2	36.023	6.34023e-05	6.99999e-05	4.84836e-05	6.16285e-05	5.86514e-05	3.98762e-05	3.69175e-05	3.96098e-05	9.76698e-05	0.000100666	0.000100264
pspA	b1304	P0AFM6	25.493	0.000104379	0.000113064	0.000100071	0.000109615	9.80008e-05	0.000100946	0.00010786	0.000108747	0.000116359	0.000109367	0.000101195
ybgI	b0710	P0AFP6	26.892	0.000189607	0.000265471	0.000176651	0.000258803	0.000174244	0.000252596	0.000186343	0.000252373	0.000340485	0.000344767	0.000356674
rutC	b1010	P0AFQ5	13.763	0	0	0	0	0	0	0	0	0	0	0
dauA	b1206	P0AFR2	59.429	0	0	0	0	0	0	0	0	0	0	0
folM	b1606	P0AFS3	26.348	0	0	0	0	0	0	0	0	0	0	0
mepM	b1856	P0AFS9	49.058	0	0	0	0	0	0	0	0	0	0	0
tcyL	b1918	P0AFT2	24.801	5.8507e-05	5.75547e-05	4.93154e-05	5.73118e-05	5.93003e-05	5.47044e-05	5.34239e-05	6.06266e-05	4.72578e-05	5.21519e-05	5.69034e-05
glrR	b2554	P0AFU4	49.148	2.9735e-05	2.01553e-05	2.53209e-05	2.83683e-05	2.26691e-05	2.36252e-05	2.47245e-05	2.39519e-05	1.95567e-05	2.99376e-05	1.56981e-05
mepS	b2175	P0AFV4	21.04	0	0	0	0	0	0	0	0	0	0	0
rfaH	b3842	P0AFW0	18.34	1.48936e-05	1.33674e-05	1.22737e-05	2.09896e-05	1.86368e-05	1.93404e-05	1.44874e-05	1.90568e-05	2.15323e-05	3.07564e-05	2.41759e-05
rmf	b0953	P0AFW2	6.507	3.88181e-06	0.000152783	0	0.00014196	1.42767e-06	0.000118073	0	0.000158399	1.23162e-05	1.31861e-05	8.39936e-06
hpf	b3203	P0AFX0	10.75	0	0	0	0	0	0	0	0	0	0	0
rseA	b2572	P0AFX7	24.321	3.41599e-05	2.63336e-05	3.83931e-05	1.89692e-05	3.95991e-05	2.47132e-05	4.26421e-05	2.7653e-05	3.88545e-05	3.99873e-05	3.48982e-05
rseB	b2571	P0AFX9	35.75	4.64068e-05	6.14174e-05	4.70194e-05	5.62618e-05	4.31401e-05	5.54171e-05	4.53065e-05	6.41505e-05	8.0224e-05	7.90597e-05	6.7106e-05
sbmA	b0377	P0AFY6	46.459	0	0	0	0	0	0	0	0	0	0	0
seqA	b0687	P0AFY8	20.315	0.000121134	0.000115979	0.000124418	0.000110278	0.000133007	0.000118056	0.00014186	0.000116518	0.00013271	0.00012635	0.00012432
sspB	b3228	P0AFZ3	18.262	8.01339e-05	6.35701e-05	7.56086e-05	6.39633e-05	7.35494e-05	6.61223e-05	8.21048e-05	7.46337e-05	7.28336e-05	7.84133e-05	7.19185e-05
sulA	b0958	P0AFZ5	18.801	0	0	0	0	0	0	0	0	0	0	0
rpe	b3386	P0AG07	24.554	0.000196926	0.000224362	0.000207988	0.000233313	0.000207882	0.000232431	0.000203467	0.000225969	0.000319127	0.000304044	0.000287133
umuD	b1183	P0AG11	15.063	0	0	0	0	0	0	0	0	0	0	0
purF	b2312	P0AG16	56.488	0.00119301	0.000555169	0.00126833	0.00061288	0.00127676	0.000597886	0.00120468	0.000576643	0.000839005	0.000861344	0.000845062
purE	b0523	P0AG18	17.78	0.000151619	0.000136743	0.000155753	0.000147075	0.000142142	0.000142053	0.00015472	0.00012384	0.000159108	0.000165049	0.000169284
spoT	b3650	P0AG24	79.342	0.000110435	0.00010554	0.000115533	0.000110355	0.000114112	0.000110071	0.000115727	0.000117418	9.66954e-05	8.12567e-05	9.32998e-05
rho	b3783	P0AG30	47.004	0.000978165	0.000952689	0.000954318	0.000988459	0.000963288	0.00094459	0.000949972	0.000987547	0.00118338	0.00117944	0.00120102
rplF	b3305	P0AG55	18.904	0.00290849	0.00222849	0.00293079	0.00230271	0.00266796	0.00233571	0.0028485	0.00240673	0.0024078	0.00235786	0.00249777
rpsN	b3307	P0AG59	11.58	0.0022034	0.00174271	0.00229442	0.00174906	0.00232886	0.00170962	0.00237699	0.00173208	0.00188603	0.00193422	0.00163895
rpsQ	b3311	P0AG63	9.704	0.00188912	0.00159709	0.00189075	0.00165898	0.00185024	0.00152965	0.00188764	0.00158377	0.001517	0.00152464	0.00162329
rpsA	b0911	P0AG67	61.158	0.0102526	0.00805438	0.0108173	0.00830564	0.0102373	0.00816314	0.0103181	0.00841589	0.00854815	0.00843308	0.00880904
rusA	b0550	P0AG74	13.846	0	0	0	0	0	0	0	0	0	0	0
ugpB	b3453	P0AG80	48.449	2.82034e-05	0.000776165	2.04584e-05	0.000764048	2.52284e-05	0.000730442	2.43276e-05	0.000828234	0.000114151	0.000118955	0.000106512
secB	b3609	P0AG86	17.277	0.000685761	0.000654965	0.000752158	0.00066372	0.000678814	0.000666657	0.000667518	0.000683477	0.000645978	0.000649517	0.000672862
secD	b0408	P0AG90	66.632	0.000386646	0.000350279	0.000398222	0.000363236	0.000385681	0.000365374	0.0003964	0.000367228	0.000212859	0.000212597	0.000231702
secF	b0409	P0AG93	35.382	0.000252502	0.000212149	0.000207586	0.000219914	0.000238561	0.000184155	0.000238155	0.000181749	0.000112552	0.000140535	0.000111915
secE	b3981	P0AG96	13.643	0	0	0	0	0	0	0	0	0	0	0
secG	b3175	P0AG99	11.365	0.000228119	0.00017905	0.000290398	0.000231775	0.00026664	0.000249069	0.000292362	0.000268406	0.000264485	0.000254269	0.000278513
secY	b3300	P0AGA2	48.512	0.00078066	0.000454282	0.000579614	0.000468218	0.000583005	0.000514098	0.000662888	0.000448379	0.000597096	0.000565433	0.000762715
serB	b4388	P0AGB0	35.043	0.000140555	0.000124691	0.000143157	0.000131267	0.000137994	0.000128537	0.000138742	0.000121605	6.02225e-05	6.19853e-05	6.83186e-05
rpoH	b3461	P0AGB3	32.469	0	0	0	0	0	0	0	0	0	0	0
rpoE	b2573	P0AGB6	21.696	3.15485e-05	3.11562e-05	3.27592e-05	3.60702e-05	3.17413e-05	3.40516e-05	3.14238e-05	3.06445e-05	3.27548e-05	3.45927e-05	3.169e-05
uhpT	b3666	P0AGC0	50.607	0	0	0	0	0	0	0	0	0	0	0
slt	b4392	P0AGC3	73.353	5.03012e-05	8.19388e-05	4.11992e-05	8.49089e-05	4.26182e-05	7.12725e-05	4.13629e-05	7.31866e-05	0.000115086	0.000113272	9.35625e-05
sodC	b1646	P0AGD1	17.681	0	0.000276775	0	0.000238685	0	0.000228164	0	0.000245479	6.19832e-05	7.08592e-05	7.14688e-05
sodB	b1656	P0AGD3	21.266	0.00122761	0.00118822	0.00163431	0.0015062	0.00121806	0.00132093	0.00136279	0.0013646	0.00238791	0.00238618	0.00234681
ffh	b2610	P0AGD7	49.787	0.000278301	0.000232771	0.00028102	0.000227574	0.000261024	0.000226658	0.00027024	0.000237546	0.00027007	0.000285791	0.000279439
ssb	b4059	P0AGE0	18.975	0.000439937	0.000486882	0.000414827	0.000482258	0.000434886	0.000427732	0.000393011	0.000408943	0.000322694	0.000345341	0.000345725
sstT	b3089	P0AGE4	43.478	0.000129701	0.000113135	7.92446e-05	0.00010154	0.000106016	0.000167054	0.000115306	0.000139908	0.000183459	0.000174801	0.000234732
chrR	b3713	P0AGE6	20.376	4.58275e-05	6.13569e-05	4.37156e-05	6.03098e-05	4.73752e-05	5.84854e-05	4.2406e-05	5.38476e-05	0.000127079	0.000120385	0.000111245
sucD	b0729	P0AGE9	29.777	0.002179	0.00225164	0.00236058	0.00234823	0.00245204	0.00237861	0.00238827	0.0024589	0.00153212	0.00144056	0.00155678
csdE	b2811	P0AGF2	15.94	2.27356e-05	2.76398e-05	2.33729e-05	2.6301e-05	2.24063e-05	2.74592e-05	2.2848e-05	2.65591e-05	2.20931e-05	2.06929e-05	2.2281e-05
xylE	b4031	P0AGF4	53.608	0	0	0	0	0	0	0	0	0	0	0
tdcB	b3117	P0AGF6	35.232	0	0	0	0	0	0	0	0	0	0	0
thiL	b0417	P0AGG0	35.071	3.83572e-05	3.35702e-05	3.77053e-05	3.72691e-05	3.92033e-05	3.45171e-05	3.85162e-05	3.52199e-05	4.40626e-05	3.76782e-05	3.98816e-05
tesB	b0452	P0AGG2	31.966	2.56971e-05	4.01552e-05	2.27975e-05	4.25904e-05	2.22998e-05	3.84608e-05	2.25017e-05	3.63451e-05	6.91611e-05	6.63113e-05	5.903e-05
rbsC	b3750	P0AGI1	33.452	0	0	0	0	0	0	0	0	0	0	0
tyrS	b1637	P0AGJ9	47.527	0.000842072	0.000751824	0.000885444	0.000829411	0.000837843	0.00079341	0.000854414	0.000778146	0.000614756	0.000647027	0.000639871
ubiA	b4040	P0AGK1	32.512	0	0	0	0	0	0	0	0	0	0	0
iscR	b2531	P0AGK8	17.337	0.00095723	0.000344425	0.000890671	0.00034861	0.000982556	0.000345574	0.000939079	0.000394877	0.000442629	0.000424126	0.000450103
uraA	b2497	P0AGM7	45.06	0	0	0	0	0	0	0	0	0	0	0
rplR	b3304	P0C018	12.77	0.00211561	0.00169549	0.002106	0.00164088	0.00200041	0.00168829	0.00187277	0.00170481	0.00169282	0.00169533	0.0017966
ppnP	b0391	P0C037	10.234	0.000145511	0.000154925	0.000132078	0.000159001	0.000122635	0.000149345	0.000130578	0.000148327	0.000140918	0.000157825	0.000151115
ibpA	b3687	P0C054	15.774	5.24247e-05	1.76641e-05	4.99502e-05	1.62536e-05	5.26482e-05	1.63156e-05	5.08243e-05	2.0552e-05	7.84418e-05	6.53941e-05	7.92794e-05
ibpB	b3686	P0C058	16.093	0	0	0	0	0	0	0	0	0	0	0
relE	b1563	P0C077	11.225	2.24942e-05	1.77308e-05	1.42696e-05	1.3043e-05	1.37192e-05	1.54811e-05	1.63485e-05	1.54114e-05	9.3786e-06	1.52246e-05	9.09697e-06
relB	b1564	P0C079	9.071	8.74374e-05	7.47281e-05	9.75117e-05	8.07736e-05	0.000100085	7.8072e-05	8.45444e-05	0.000107994	0.000108997	0.000104254	0.000112846
slmA	b3641	P0C093	22.836	0.000107613	8.70839e-05	8.56054e-05	8.59351e-05	9.69309e-05	7.82278e-05	9.80027e-05	7.92031e-05	9.97921e-05	9.84364e-05	7.69509e-05
srkA	b3859	P0C0K3	38.12	2.39918e-05	2.59347e-05	2.46792e-05	2.60535e-05	3.12017e-05	2.72004e-05	2.54682e-05	2.38088e-05	2.93477e-05	2.67676e-05	2.73174e-05
osmC	b1482	P0C0L2	15.088	5.5474e-05	0.00035365	5.2668e-05	0.00038389	5.14224e-05	0.000325414	4.54602e-05	0.000368249	0.000449431	0.00047063	0.000585064
proP	b4111	P0C0L7	54.846	6.16836e-05	7.20297e-05	6.88745e-05	7.25826e-05	6.58462e-05	7.01414e-05	7.38378e-05	7.06569e-05	0.000253014	0.000242087	0.000254453
rlmE	b3179	P0C0R7	23.335	6.76633e-05	7.29207e-05	7.02142e-05	7.86544e-05	6.3139e-05	6.49243e-05	6.72432e-05	7.60151e-05	5.44114e-05	5.30531e-05	5.86261e-05
mscS	b2924	P0C0S1	30.896	8.52667e-05	8.40438e-05	8.92207e-05	8.32042e-05	0.000102644	9.1155e-05	9.09564e-05	9.14432e-05	0.000708595	0.000631306	0.000707252
mepA	b2328	P0C0T5	30.137	0.000188798	9.83415e-05	9.2502e-05	4.75941e-05	0.000189837	4.09057e-05	0.000142441	2.79023e-05	0	2.40734e-05	9.73381e-05
degP	b0161	P0C0V0	49.354	0.000360069	0.000422778	0.000332092	0.000387967	0.000333692	0.000377837	0.000337902	0.000389774	0.000623733	0.000655254	0.000577263
paaJ	b1397	P0C7L2	42.277	0	0	0	0	0	0	0	0	0	0	0
tufA	b3339	P0CE47	43.284	0.0171979	0.01569	0.0173296	0.0154415	0.0176027	0.0160403	0.0171221	0.0164069	0.0190385	0.0180073	0.01912
tufB	b3980	P0CE48	43.314	0.0171979	0.01569	0.0173296	0.0154415	0.0176027	0.0160403	0.0171221	0.0164069	0.0190385	0.0180073	0.01912
rph	b3643	P0CG19	24.425	0.000571968	0.00055078	0.000585862	0.000541488	0.000587232	0.000540656	0.0005687	0.000506769	0.000191022	0.000177626	0.000198364
crfC	b4109	P0DM85	84.371	0.000134843	0.000295705	0.000163907	0.00030363	0.000145957	0.000380308	0.000149882	0.000281665	1.21501e-05	0	0
rcsC	b2218	P0DMC5	106.506	4.0762e-05	4.68267e-05	4.18325e-05	4.78282e-05	3.87209e-05	4.36756e-05	3.99972e-05	4.7393e-05	5.97046e-05	5.21533e-05	5.06461e-05
rcsB	b2217	P0DMC7	23.671	0.000462486	0.000384225	0.000410308	0.000370001	0.000488796	0.000349819	0.000427302	0.000363239	0.000523029	0.00048387	0.000482949
bipA	b3871	P0DTT0	67.355	0.0017543	0.00157268	0.00193	0.00170557	0.00179421	0.00172581	0.00180487	0.0016081	0.00156818	0.00147919	0.00172417
speFL	b4803	P0DTV7	4.249	0	0	0	0	0	0	0	0	0	0	0
ftsY	b3464	P10121	54.513	0.000189498	0.000185688	0.000175449	0.00018508	0.000174328	0.000173994	0.000175257	0.000175757	0.000200018	0.000223537	0.000207272
entE	b0594	P10378	59.112	0.000105522	5.27607e-05	4.42706e-05	2.52445e-05	7.84479e-05	4.11877e-05	8.22537e-05	3.83903e-05	9.52319e-06	1.23544e-05	2.13142e-05
secA	b0098	P10408	102.023	0.000847391	0.00083123	0.000815887	0.000852128	0.000831303	0.000797192	0.000797615	0.000773807	0.000856645	0.000900408	0.000773146
dnaE	b0184	P10443	129.905	9.82299e-05	5.30853e-05	9.56674e-05	5.06539e-05	9.28869e-05	5.06597e-05	9.86095e-05	6.20766e-05	7.76182e-05	7.16467e-05	7.48577e-05
nadB	b2574	P10902	60.337	0.000108823	9.62587e-05	9.24934e-05	8.88165e-05	0.000105672	8.39002e-05	0.000101315	8.60175e-05	0.000168883	0.000168294	0.000142371
narK	b1223	P10903	49.693	0	0	0	0	0	0	0	0	0	0	0
ugpA	b3452	P10905	33.264	0	0	0	0	0	0	0	0	0	0	0
ugpE	b3451	P10906	31.5	0	0	0	0	0	0	0	0	0	0	0
ugpC	b3450	P10907	39.524	1.45971e-05	6.1876e-05	1.0366e-05	5.33552e-05	1.1411e-05	5.37415e-05	7.64218e-06	6.61646e-05	3.43817e-05	3.6462e-05	3.79681e-05
ugpQ	b3449	P10908	27.41	1.8274e-05	5.84318e-05	2.05672e-05	5.85772e-05	1.95862e-05	5.06195e-05	2.3324e-05	6.10852e-05	5.27675e-05	4.91092e-05	5.27582e-05
aceK	b4016	P11071	67.699	0	0	0	0	0	0	0	0	0	0	0
narH	b1225	P11349	58.066	0	0	0	0	0	0	0	0	0	0	0
narI	b1227	P11350	25.497	0	0	0	0	0	0	0	0	0	0	0
entF	b0586	P11454	141.991	0.000163166	0.000152581	6.36108e-05	7.08481e-05	0.000112046	0.000112969	0.000129674	9.55086e-05	2.21451e-05	2.85947e-05	0
nadA	b0750	P11458	38.241	0.000228276	6.88981e-05	0.000235567	6.31327e-05	0.000238934	7.11662e-05	0.00023456	5.95566e-05	0.000408291	0.000383621	0.000361614
fucP	b2801	P11551	47.545	0	0	0	0	0	0	0	0	0	0	0
damX	b3388	P11557	46.162	0.000364187	0.000370753	0.000366233	0.000357477	0.000350051	0.000341197	0.000367923	0.00037302	0.000267036	0.00028152	0.000315769
argO	b2923	P11667	23.176	0	0	0	0	0	0	0	0	0	0	0
tdcD	b3115	P11868	43.384	0	0	0	0	0	0	0	0	0	0	0
murF	b0086	P11880	47.447	0.000127198	0.000128078	0.000115127	0.000137397	0.000126051	0.00012713	0.000121412	0.000121723	0.000124211	0.000139278	0.000119043
aroC	b2329	P12008	39.137	0.000286109	0.000279922	0.000266011	0.000278032	0.000269103	0.000241174	0.000263046	0.000261702	0.000235701	0.000254594	0.000232823
moeA	b0827	P12281	44.067	0.00010121	0.000113241	0.000112456	0.000115621	0.000109308	0.000113889	0.000102152	0.000118643	0.00016977	0.000155607	0.000173132
moeB	b0826	P12282	26.719	1.39209e-05	1.59263e-05	2.01836e-05	1.99687e-05	1.80751e-05	1.82519e-05	2.22041e-05	1.48123e-05	2.26883e-05	1.68656e-05	2.55772e-05
ung	b2580	P12295	25.693	7.64915e-05	7.32458e-05	8.1296e-05	7.86641e-05	7.09665e-05	7.3944e-05	8.31139e-05	8.13734e-05	8.3959e-05	7.56776e-05	8.61958e-05
udp	b3831	P12758	27.159	0.00016105	0.000296309	0.000167911	0.000297006	0.000155866	0.000282604	0.000157212	0.000312945	0.000419561	0.000405052	0.00041965
bioA	b0774	P12995	47.336	7.86631e-05	6.22702e-05	6.99276e-05	6.78589e-05	8.11638e-05	6.54307e-05	7.7569e-05	6.92585e-05	9.61562e-05	8.89667e-05	8.66569e-05
bioB	b0775	P12996	38.648	0.000262003	1.05997e-05	0.000303811	1.38161e-05	0.000293945	0	0.000290021	0	9.42626e-05	9.12912e-05	0.00011083
bioF	b0776	P12998	41.594	4.74671e-05	3.38414e-05	4.04435e-05	3.94333e-05	3.89711e-05	2.70932e-05	3.5765e-05	3.29589e-05	4.04941e-05	3.20174e-05	4.20367e-05
bioD1	b0778	P13000	24.14	2.97512e-05	2.4434e-05	2.71651e-05	2.67209e-05	2.70166e-05	2.74823e-05	2.66998e-05	2.51945e-05	5.16965e-05	5.20434e-05	5.60689e-05
bioH	b3412	P13001	28.505	1.76905e-05	1.66391e-05	1.73976e-05	1.76707e-05	1.79317e-05	1.22282e-05	1.48506e-05	1.59127e-05	3.2339e-05	3.50096e-05	3.15809e-05
metH	b4019	P13009	135.997	0.00102104	0.000820927	0.00107228	0.000861837	0.000994045	0.000846656	0.0010136	0.000772324	0.000749429	0.000734546	0.000775423
katG	b3942	P13029	80.024	0.000717104	0.00116805	0.000811906	0.00123848	0.000722943	0.00139699	0.000814309	0.00139328	0.00116471	0.00113357	0.0010898
glpD	b3426	P13035	56.751	1.08455e-05	6.59594e-05	0	7.62297e-05	0	6.73216e-05	0	5.40581e-05	1.35925e-05	2.3637e-05	1.78983e-05
fecA	b4291	P13036	85.322	5.2098e-05	4.40354e-05	3.18536e-05	3.62531e-05	4.3748e-05	3.75896e-05	3.88545e-05	3.37133e-05	0	7.58472e-06	0
fes	b0585	P13039	45.652	0	0	0	0	0	0	0	0	0	0	0
rpoS	b2741	P13445	37.972	7.04807e-06	6.68889e-05	2.96263e-06	7.42163e-05	3.36224e-06	7.12489e-05	3.35325e-06	7.25027e-05	4.09703e-05	3.64594e-05	3.13984e-05
sbcC	b0397	P13458	118.721	5.91262e-05	4.89612e-05	6.29553e-05	5.54222e-05	6.28772e-05	4.90569e-05	6.35325e-05	5.63694e-05	5.37402e-05	4.9972e-05	4.75362e-05
treA	b1197	P13482	63.637	0	0.000194649	0	0.000187207	0	0.000141599	0	0.00016734	0.00010865	0.00012428	0.000102903
csrD	b3252	P13518	73.339	0	0	0	0	0	0	0	0	0	0	0
chiA	b3338	P13656	97.058	2.59819e-05	2.56423e-05	3.31218e-05	3.03258e-05	2.44732e-05	3.71643e-05	2.85577e-05	2.904e-05	2.5361e-05	1.89203e-05	2.15422e-05
nhaA	b0019	P13738	41.356	0	0	0	0	0	0	0	0	0	0	0
selB	b3590	P14081	68.867	0.00017605	0.000136829	0.000167339	0.00013153	0.000185208	0.000120653	0.000171916	0.000130763	0.000158254	0.000178723	0.000170528
proV	b2677	P14175	44.163	0	0	0	0	0	0	0	0	0	0	0
proW	b2678	P14176	37.62	0	0	0	0	0	0	0	0	0	0	0
topB	b1763	P14294	73.217	3.70774e-05	2.84887e-05	3.60007e-05	2.11404e-05	4.13327e-05	1.07502e-05	2.86383e-05	1.93254e-05	5.36211e-05	5.75252e-05	4.85896e-05
zraR	b4004	P14375	48.395	0	0	0	0	0	0	0	0	0	0	0
zraS	b4003	P14377	51.032	0	0	0	0	0	0	0	0	0	0	0
fumB	b4122	P14407	60.105	0	0	0	0	0	0	0	0	0	0	0
murD	b0088	P14900	46.974	0.000159416	0.000183341	0.000147428	0.000185899	0.000140913	0.000162233	0.000131403	0.000154884	0.000151877	0.000152484	0.00011789
mcrB	b4346	P15005	53.157	7.88436e-05	5.49988e-05	6.9868e-05	6.6285e-05	6.45272e-05	4.07448e-05	5.84952e-05	5.30545e-05	4.66122e-05	4.72857e-05	4.41901e-05
fecB	b4290	P15028	33.146	0	0	0	0	0	0	0	0	0	0	0
fecD	b4288	P15029	34.131	0	0	0	0	0	0	0	0	0	0	0
fecC	b4289	P15030	34.893	0	0	0	0	0	0	0	0	0	0	0
pepP	b2908	P15034	49.815	0.000237262	0.000286892	0.000211989	0.000270481	0.000231996	0.00024566	0.00021083	0.000264919	0.000313786	0.000333966	0.000290732
ligA	b2411	P15042	73.606	0.000125802	0.000120669	0.000131509	0.000124675	0.000120721	0.000118508	0.000118831	0.000122361	0.000157536	0.000160187	0.000161432
recQ	b3822	P15043	68.364	8.18111e-05	0	7.56443e-05	0	5.21664e-05	0	7.32606e-05	0	3.15499e-05	2.78716e-05	3.4386e-05
entA	b0596	P15047	26.25	2.86889e-05	1.87242e-05	1.35767e-05	1.08595e-05	2.57852e-05	1.78713e-05	2.33813e-05	1.68972e-05	0	6.68318e-06	0
glgX	b3431	P15067	73.577	5.99824e-05	7.144e-05	5.72626e-05	7.17144e-05	5.7598e-05	7.70619e-05	5.889e-05	6.55099e-05	9.8617e-05	0.000102329	8.83406e-05
purL	b2557	P15254	141.403	0.00177653	0.00166259	0.00188706	0.00175107	0.00182683	0.00171287	0.00179289	0.0015857	0.00150134	0.00149925	0.00148724
pepD	b0237	P15288	52.915	0.000540456	0.000554567	0.000552911	0.000579985	0.000523857	0.000527989	0.000519788	0.000520647	0.000685796	0.000681382	0.000642371
prlF	b3129	P15373	12.359	1.78813e-05	3.04904e-05	1.92619e-05	2.49899e-05	2.9069e-05	3.28496e-05	2.77705e-05	3.4377e-05	3.24313e-05	3.1644e-05	3.04049e-05
purD	b4005	P15640	45.94	0.000554786	0.00049321	0.000551346	0.000516343	0.000535917	0.000511218	0.000527906	0.000468957	0.000466432	0.000496453	0.000476566
dgt	b0160	P15723	59.383	2.47881e-05	3.62633e-05	2.93252e-05	4.0135e-05	3.24268e-05	2.96879e-05	2.38163e-05	2.50011e-05	5.0495e-05	5.4459e-05	5.43492e-05
aroE	b3281	P15770	29.414	4.90683e-05	6.61649e-05	5.7892e-05	6.92601e-05	5.80547e-05	7.02385e-05	6.15481e-05	6.25816e-05	5.3117e-05	4.81123e-05	4.78007e-05
gcd	b0124	P15877	86.747	0.000116447	0.000166488	0.000134239	0.00017778	0.000117406	0.000189393	0.00012023	0.000177274	0.000281565	0.000255866	0.000270477
aroP	b0112	P15993	49.69	0.000558627	0.000402843	0.000268196	0.000366136	0.000395464	0.000476464	0.00043879	0.000411976	0.000464444	0.000397839	0.000472027
miaA	b4171	P16384	35.065	3.38479e-05	3.51688e-05	3.53495e-05	3.85216e-05	3.73044e-05	3.63695e-05	3.56257e-05	3.11087e-05	3.13161e-05	3.71271e-05	3.20284e-05
selD	b1764	P16456	36.687	0.000149111	0.000191825	0.000136063	0.000201043	0.000139229	0.00016701	0.000140109	0.000167788	0.000257838	0.000254771	0.000235165
iclR	b4018	P16528	29.739	8.661e-05	0.000118377	0.000114014	0.000130974	0.000104049	0.000149711	0.000117099	0.000140306	3.74405e-05	3.49757e-05	2.61523e-05
proS	b0194	P16659	63.693	0.000833521	0.000810995	0.000849494	0.000842636	0.000874437	0.000812453	0.000849323	0.000816982	0.0010777	0.0010715	0.00101963
phnH	b4100	P16686	21.027	0	0	0	0	0	0	0	0	0	0	0
phnI	b4099	P16687	38.853	0	0	0	0	0	0	0	0	0	0	0
phnJ	b4098	P16688	31.845	0	0	0	0	0	0	0	0	0	0	0
phnP	b4092	P16692	27.848	0	0	0	0	0	0	0	0	0	0	0
cysM	b2421	P16703	32.664	0.000433687	0.000417142	0.000406568	0.00039162	0.000438307	0.000361689	0.000421144	0.000341525	0.00035949	0.000361992	0.000324316
fhuE	b1102	P16869	81.233	3.52929e-05	3.21463e-05	1.65728e-05	1.51125e-05	2.9055e-05	2.30509e-05	2.79918e-05	2.58847e-05	0	0	0
mreC	b3250	P16926	39.53	5.37039e-05	4.00926e-05	5.31689e-05	4.11379e-05	4.78208e-05	4.35019e-05	4.49555e-05	3.85157e-05	5.78596e-05	4.97281e-05	5.04105e-05
menD	b2264	P17109	61.367	1.81684e-05	2.40116e-05	1.66109e-05	2.46334e-05	2.77229e-05	1.78355e-05	1.76675e-05	1.78256e-05	1.91669e-05	2.39376e-05	1.67479e-05
gutQ	b2708	P17115	34.031	3.57328e-05	5.10138e-05	4.27559e-05	5.44431e-05	4.10596e-05	4.89571e-05	3.94207e-05	5.68931e-05	4.89155e-05	4.90229e-05	4.8865e-05
nfsA	b0851	P17117	26.801	0.000103217	9.60609e-05	0.000106661	0.000104189	9.22491e-05	9.63942e-05	9.79354e-05	9.65496e-05	0.000125029	0.000127191	0.00012694
glmS	b3729	P17169	66.894	0.000989347	0.000955741	0.0010405	0.0010126	0.00100872	0.000959202	0.00105015	0.000964858	0.00110923	0.00112237	0.00112539
chbF	b1734	P17411	50.513	0	0	0	0	0	0	0	0	0	0	0
murG	b0090	P17443	37.815	6.19746e-05	6.27884e-05	6.14585e-05	6.55502e-05	5.72283e-05	6.88075e-05	6.11288e-05	7.14377e-05	4.78093e-05	4.7782e-05	5.02505e-05
betA	b0311	P17444	61.878	0	0	0	0	0	0	0	0	0	0	0
betB	b0312	P17445	52.911	6.50944e-05	6.27696e-05	5.16234e-05	6.36328e-05	5.98512e-05	5.24295e-05	5.98059e-05	6.0831e-05	9.04033e-05	8.65216e-05	8.55368e-05
cysI	b2763	P17846	63.998	0.00135745	0.0010775	0.00140677	0.0011557	0.00136783	0.00113986	0.00139713	0.00111172	0.00119745	0.00117785	0.00120581
cysH	b2762	P17854	27.976	0.000509741	0.000143081	0.000487376	0.000153537	0.000462827	0.000138328	0.000500755	0.000131233	0.000296545	0.000319239	0.000326313
priA	b3935	P17888	81.655	1.79498e-05	2.37566e-05	3.68186e-05	2.1249e-05	2.35436e-05	2.34437e-05	2.52785e-05	2.75709e-05	3.31104e-05	3.08147e-05	4.16406e-05
murC	b0091	P17952	53.626	0.000149008	0.000138108	0.000153443	0.000140893	0.000140831	0.000143285	0.000156203	0.000137927	0.000156291	0.000152792	0.000143688
ubiG	b2232	P17993	26.555	0.000121835	8.35019e-05	0.000112962	8.12988e-05	0.000116841	6.77866e-05	0.00012423	6.46243e-05	0.000164467	0.000191727	0.000161558
minC	b1176	P18196	24.776	6.77606e-05	5.68251e-05	6.47407e-05	6.2393e-05	5.97203e-05	5.28561e-05	6.05006e-05	5.07051e-05	6.75364e-05	6.64811e-05	7.15934e-05
pgpA	b0418	P18200	19.418	0	0	0	0	0	0	0	0	0	0	0
argD	b3359	P18335	43.767	0.00106816	0.000959027	0.00107875	0.000991756	0.0010793	0.000963604	0.00109747	0.000932097	0.000835834	0.000842522	0.000840664
dmsA	b0894	P18775	90.399	0	0	0	0	0	0	0	0	0	0	0
dmsB	b0895	P18776	22.869	0	0	0	0	0	0	0	0	0	0	0
nadE	b1740	P18843	30.637	0.000258968	0.000289619	0.000270604	0.000300022	0.000250218	0.000291165	0.000257597	0.000279223	0.000501208	0.000471983	0.000504988
ggt	b3447	P18956	61.768	1.15599e-05	6.91539e-05	0	5.90143e-05	9.6999e-06	6.39397e-05	1.36994e-05	6.35887e-05	0.000170498	0.000165319	0.000174792
narY	b1467	P19318	58.558	0	0	0	0	0	0	0	0	0	0	0
narZ	b1468	P19319	140.227	0	0	0	0	0	0	0	0	0	0	0
pdxA	b0052	P19624	35.114	2.75402e-05	2.59302e-05	3.13624e-05	2.97136e-05	2.96966e-05	2.94924e-05	2.82078e-05	3.07111e-05	3.93629e-05	3.36387e-05	3.64329e-05
eutC	b2440	P19636	31.782	0	0	0	0	0	0	0	0	0	0	0
entD	b0583	P19925	23.259	0	0	0	0	0	0	0	0	0	0	0
agp	b1002	P19926	45.683	2.82496e-05	0.000365297	2.42376e-05	0.000350942	2.43666e-05	0.000342064	2.92496e-05	0.000427452	0.000106404	9.74991e-05	0.000105161
tolA	b0739	P19934	43.157	7.16718e-05	5.9744e-05	7.96573e-05	5.52167e-05	6.30175e-05	5.43867e-05	6.51217e-05	6.65143e-05	4.60599e-05	3.33437e-05	5.7443e-05
parE	b3030	P20083	70.244	0.000220071	0.000164581	0.00022577	0.000177013	0.000220936	0.000173572	0.00022022	0.000175258	0.000191268	0.000199005	0.000196729
fruA	b2167	P20966	57.519	9.80491e-05	0.000162403	9.48553e-05	0.000172785	8.29971e-05	0.000189073	9.10443e-05	0.000189373	8.01127e-05	7.74948e-05	8.87974e-05
fadA	b3845	P21151	40.876	9.25993e-05	0.000415537	7.22938e-05	0.000406888	7.22973e-05	0.000355136	8.78373e-05	0.000328651	2.65594e-05	1.97115e-05	2.47124e-05
cysD	b2752	P21156	35.188	0.00111485	0.00016873	0.00125015	0.000200072	0.00121565	0.000192426	0.00119661	0.000169313	0.00103304	0.000999139	0.00100716
pepQ	b3847	P21165	50.176	0.000310523	0.000362074	0.000301424	0.000355638	0.000323196	0.000344844	0.000300754	0.000337095	0.000454837	0.000452054	0.000418332
speA	b2938	P21170	73.898	0.00100953	0.000969306	0.00105263	0.00109097	0.00105818	0.000973101	0.00103515	0.000944141	0.000988424	0.000996502	0.000948926
fadB	b3846	P21177	79.594	0.000136081	0.000493687	0.00011951	0.000467422	0.000114181	0.000429308	0.000136685	0.000455279	3.24703e-05	4.00214e-05	4.15691e-05
katE	b1732	P21179	84.163	5.14617e-05	0.000177619	5.02587e-05	0.000156656	5.40113e-05	0.000140118	5.07599e-05	0.000166338	0.00120286	0.00115886	0.00126018
rna	b0611	P21338	29.618	5.55058e-05	6.69623e-05	5.16811e-05	6.43987e-05	5.61067e-05	6.34356e-05	5.22954e-05	6.72165e-05	9.96569e-05	0.000104924	0.000103456
pncA	b1768	P21369	23.362	9.367e-05	8.89804e-05	7.90371e-05	7.62913e-05	7.97358e-05	6.52646e-05	6.03383e-05	6.87439e-05	6.49838e-05	7.56063e-05	6.31178e-05
yggF	b2930	P21437	34.323	0	0	0	0	0	0	0	0	0	0	0
rnr	b4179	P21499	92.109	0.000250123	0.000514749	0.000255677	0.000521452	0.000264737	0.000508112	0.000264879	0.000516796	0.000421145	0.000391584	0.000390319
srmB	b2576	P21507	49.914	0.000202238	0.000176837	0.000214499	0.00018582	0.000209984	0.00018517	0.000204206	0.000192396	0.000209195	0.000189949	0.000207823
rne	b1084	P21513	118.197	0.000721126	0.000724667	0.000739433	0.000750682	0.00070077	0.000768202	0.000732854	0.000791758	0.000936136	0.00092622	0.000890981
pdeL	b0315	P21514	40.725	6.9107e-05	6.06558e-05	6.08834e-05	6.17799e-05	6.90131e-05	5.84834e-05	5.92287e-05	6.11863e-05	0.000148175	0.000134343	0.000145084
pykA	b1854	P21599	51.357	0.000512558	0.00069261	0.000515992	0.000724147	0.000488792	0.000712803	0.000525933	0.000785489	0.000656136	0.000613944	0.000621204
lpxD	b0179	P21645	36.038	0.00031457	0.000276921	0.000214687	0.00030342	0.000242788	0.000199453	0.000241666	0.000191835	0.000249483	0.000348139	0.000221661
dbpA	b1343	P21693	49.188	5.14659e-05	2.58268e-05	4.6095e-05	2.87336e-05	4.54883e-05	2.15877e-05	4.69414e-05	1.57245e-05	2.54368e-05	2.1003e-05	2.06403e-05
ybhA	b0766	P21829	30.201	9.966e-05	6.25342e-05	9.2557e-05	7.7205e-05	8.70686e-05	6.61533e-05	8.40225e-05	2.06916e-05	0.000102038	9.42312e-05	0.000105038
kdpD	b0695	P21865	98.718	0.000133141	0.000129212	0.00012934	0.000123146	0.00013786	0.000134214	0.000147052	0.000140973	2.47591e-05	3.25124e-05	3.01645e-05
cysS	b0526	P21888	52.202	0.000354157	0.000338583	0.000334634	0.000352612	0.000351336	0.000310174	0.000337553	0.000310152	0.000331271	0.000342769	0.00030699
asnB	b0674	P22106	62.659	0.000770611	0.000752453	0.000705021	0.000763753	0.000719194	0.000676231	0.000731867	0.000608583	0.000600178	0.000634878	0.000586036
murE	b0085	P22188	53.344	0.000162031	0.000162672	0.000148283	0.000167029	0.000155418	0.000156836	0.000160309	0.000156631	0.000157705	0.000174615	0.00014957
cysQ	b4214	P22255	27.176	8.6015e-05	0.000299152	7.57017e-05	0.000324298	6.88569e-05	0.000294778	7.21533e-05	0.000333524	0.000100185	0.000112301	0.000108151
gabT	b2662	P22256	45.775	2.85696e-05	0.000185883	2.6088e-05	0.000193032	2.49113e-05	0.00017464	2.71201e-05	0.000193382	0.000116795	0.000129567	0.000137968
pckA	b3403	P22259	59.643	0.000528718	0.00127909	0.000470811	0.00131843	0.000477493	0.00125234	0.000493418	0.00117634	0.000288953	0.000278973	0.00027602
add	b1623	P22333	36.397	4.01593e-05	0.000102057	3.99158e-05	8.20397e-05	4.2344e-05	8.00322e-05	3.77753e-05	8.72422e-05	8.03428e-05	6.51017e-05	7.04026e-05
mukB	b0924	P22523	170.23	0.000416914	0.000297795	0.000415103	0.000315514	0.000419074	0.000313589	0.000406307	0.000320074	0.000442763	0.00042959	0.000421522
ycbB	b0925	P22525	67.812	2.06597e-05	6.08326e-05	2.18535e-05	5.67123e-05	2.38056e-05	6.33165e-05	2.13927e-05	6.34982e-05	7.278e-05	6.92176e-05	6.1114e-05
rihC	b0030	P22564	32.561	3.9415e-05	7.11833e-05	3.50786e-05	7.10637e-05	3.86274e-05	6.51515e-05	3.37289e-05	7.32327e-05	2.07006e-05	2.34025e-05	1.91059e-05
murI	b3967	P22634	31.002	3.36319e-05	4.18509e-05	4.53475e-05	5.11841e-05	4.42657e-05	5.02312e-05	4.97447e-05	4.54213e-05	4.27073e-05	3.70366e-05	3.11392e-05
livM	b3456	P22729	46.269	0	0	0	0	0	0	0	0	0	0	0
livF	b3454	P22731	26.31	0.000278144	0.00029136	0.000250175	0.000289938	0.000255946	0.00027439	0.000255603	0.000276077	0.000222425	0.000243975	0.000207237
trmA	b3965	P23003	41.967	7.64798e-05	6.6447e-05	7.0722e-05	6.78126e-05	7.28339e-05	6.6489e-05	7.39945e-05	6.90188e-05	0.000102759	9.69895e-05	9.74455e-05
malY	b1622	P23256	43.642	3.73073e-05	4.02575e-05	2.92406e-05	4.21674e-05	2.77102e-05	3.85386e-05	3.51313e-05	3.10869e-05	3.79704e-05	4.45154e-05	3.58086e-05
mutL	b4170	P23367	67.924	3.33221e-05	3.97992e-05	3.44556e-05	4.24251e-05	3.10892e-05	3.7962e-05	2.54114e-05	4.81579e-05	3.8327e-05	3.68996e-05	4.05695e-05
fecI	b4293	P23484	19.48	0	0	0	0	0	0	0	0	0	0	0
garL	b3126	P23522	27.384	0	0	0	0	0	0	0	0	0	0	0
ppsA	b1702	P23538	87.435	0.00150041	0.00173189	0.00152541	0.00180033	0.00151518	0.00175888	0.00147634	0.0016626	0.00096143	0.000961901	0.000854868
serC	b0907	P23721	39.783	0.00223551	0.00205747	0.00222426	0.00206677	0.00222346	0.00204358	0.00217997	0.00195215	0.0026039	0.00254693	0.002512
eco	b2209	P23827	18.192	8.65952e-06	9.89779e-06	6.67407e-06	1.13148e-05	6.93844e-06	1.10337e-05	7.38367e-06	1.03742e-05	2.38418e-05	2.65728e-05	2.17096e-05
pssA	b2585	P23830	52.802	0.000145513	0.000163462	0.000176855	0.000176721	0.000161285	0.000172826	0.000164225	0.000192584	0.000207936	0.000177316	0.000204804
phoP	b1130	P23836	25.535	0.000165796	0.000183276	0.00016094	0.000187195	0.000166261	0.000180061	0.000176117	0.000182904	0.000240659	0.000245618	0.000239629
phoQ	b1129	P23837	55.3	3.60797e-05	4.29902e-05	3.57823e-05	4.02677e-05	3.80199e-05	4.53345e-05	3.94971e-05	4.20673e-05	2.61285e-05	2.71259e-05	2.99242e-05
oppA	b1243	P23843	60.899	0.00108908	0.00122223	0.001132	0.00122164	0.00107849	0.00122192	0.00104933	0.00115159	0.00293106	0.00286721	0.00285513
cysN	b2751	P23845	52.558	0.00148637	0.000251988	0.00167636	0.000296188	0.00162731	0.000303464	0.00154132	0.000303345	0.00117988	0.00111615	0.00126502
dppA	b3544	P23847	60.294	0.00316071	0.00328573	0.00307659	0.00341339	0.00318658	0.00330672	0.00315449	0.00331295	0.0024047	0.00244727	0.00213531
pspE	b1308	P23857	11.475	5.25176e-05	8.37298e-05	4.89251e-05	9.78399e-05	4.21098e-05	7.9194e-05	4.79348e-05	8.43871e-05	4.66445e-05	5.91933e-05	4.42613e-05
priC	b0467	P23862	20.375	7.73005e-06	0	1.41199e-05	0	1.02847e-05	5.03154e-06	1.16442e-05	7.63272e-06	1.44887e-05	1.39812e-05	1.43284e-05
prc	b1830	P23865	76.663	0.000324017	0.000331214	0.000354854	0.000340395	0.000343327	0.000342924	0.000360834	0.000367994	0.000398828	0.000384094	0.000414518
aes	b0476	P23872	36.034	0	0	0	0	0	0	0	0	0	0	0
hipB	b1508	P23873	10.016	0	0	0	0	0	0	0	0	0	0	0
hipA	b1507	P23874	49.276	0	0	0	0	0	0	0	0	0	0	0
fmt	b3288	P23882	34.168	0.000107376	0.000103701	0.000116892	0.00012511	0.000108254	0.000117192	0.00011666	0.000113347	0.000118127	0.00010509	0.000111909
puuC	b1300	P23883	53.419	1.90244e-05	5.24967e-05	1.21319e-05	4.93236e-05	1.34849e-05	3.54726e-05	1.32326e-05	9.98776e-06	0.000166364	0.000144553	0.00016361
cydC	b0886	P23886	62.92	4.34072e-05	4.0334e-05	4.85153e-05	4.3185e-05	4.39801e-05	4.59833e-05	4.09295e-05	4.72617e-05	6.136e-05	5.28669e-05	7.62505e-05
cadC	b4133	P23890	57.813	0	0	0	0	0	0	0	0	0	0	0
hemL	b0154	P23893	45.366	0.000411838	0.000433262	0.000444045	0.000449741	0.000420751	0.000457779	0.000431207	0.000444994	0.000397973	0.000396106	0.000377063
htpX	b1829	P23894	31.923	0.000222239	0.000224938	0.000168348	0.000222489	0.000174897	0.000174006	0.000189057	0.000189735	0.000179988	0.000238964	0.00017165
emrE	b0543	P23895	11.958	0	0	0	0	0	0	0	0	0	0	0
argE	b3957	P23908	42.347	0.000683111	0.000670997	0.000642907	0.000694286	0.000641427	0.000605794	0.000640454	0.000577101	0.000462265	0.000429761	0.000460482
mutS	b2733	P23909	95.247	0.000244219	0.000188004	0.000264307	0.000195661	0.000245393	0.000194023	0.000245008	0.000194945	0.000104377	0.000100339	0.00010817
lnt	b0657	P23930	57.066	5.63387e-05	5.11005e-05	5.44164e-05	5.27676e-05	5.24628e-05	5.70025e-05	5.56165e-05	5.89699e-05	5.23865e-05	5.62925e-05	5.16083e-05
dcp	b1538	P24171	77.516	0.000341687	0.000339133	0.000295229	0.00035245	0.000306399	0.000318592	0.00033001	0.000319345	0.000533824	0.00057836	0.000520131
waaC	b3621	P24173	35.544	3.80203e-05	3.10409e-05	4.86235e-05	3.9484e-05	3.91962e-05	3.80486e-05	4.66231e-05	3.89729e-05	2.50609e-05	3.37005e-05	2.93846e-05
acrD	b2470	P24177	113.047	0	0	0	0	0	0	0	0	0	0	0
accC	b3256	P24182	49.321	0.00101391	0.000953538	0.00101457	0.000991429	0.000950573	0.000936972	0.00102232	0.000945725	0.000712623	0.000712753	0.000716955
fdnG	b1474	P24183	112.963	0	0	0	0	0	0	0	0	0	0	0
folD	b0529	P24186	31.044	0.000237845	0.000194466	0.000239695	0.000218068	0.000227969	0.000217107	0.000227025	0.000223504	0.000319207	0.000292134	0.000312041
trhO	b1055	P24188	39.781	6.72284e-05	0	7.42154e-05	0	7.59684e-05	0	6.84145e-05	0	4.11429e-05	3.99011e-05	5.332e-05
hypD	b2729	P24192	41.363	0	0	0	0	0	0	0	0	0	0	0
hypE	b2730	P24193	35.092	0	0	0	0	0	0	0	0	0	0	0
yjiA	b4352	P24203	35.66	8.57676e-05	8.64152e-05	7.62413e-05	7.98359e-05	7.45523e-05	7.98818e-05	7.9268e-05	8.08832e-05	7.78823e-05	7.9984e-05	9.09245e-05
lpxM	b1855	P24205	37.41	5.39184e-05	5.87162e-05	5.72893e-05	6.80508e-05	5.69709e-05	5.9473e-05	6.01496e-05	6.73426e-05	8.19231e-05	9.10296e-05	7.59285e-05
pheP	b0576	P24207	50.677	0	0	0	0	0	0	0	0	0	0	0
uxuA	b4322	P24215	44.838	6.56648e-05	0.000122457	5.63529e-05	0.000117955	6.21745e-05	0.00011296	5.8159e-05	0.000130474	4.55701e-05	4.99397e-05	4.32661e-05
acpS	b2563	P24224	14.052	0	0	0	0	0	0	0	0	0	0	0
dacB	b3182	P24228	51.798	6.88185e-05	5.99124e-05	6.6032e-05	6.171e-05	6.74237e-05	5.87273e-05	6.68636e-05	6.23448e-05	5.42474e-05	5.14647e-05	4.94643e-05
recG	b3652	P24230	76.43	3.54828e-05	3.92733e-05	3.62456e-05	3.68749e-05	4.21492e-05	4.40235e-05	3.56168e-05	4.21561e-05	3.20476e-05	2.84368e-05	3.44046e-05
hmp	b2552	P24232	43.868	4.56401e-05	4.5008e-05	5.54666e-05	5.12382e-05	5.92162e-05	5.6492e-05	6.36019e-05	3.12319e-05	0.000100103	9.57692e-05	8.41026e-05
radA	b4389	P24554	49.472	9.15708e-05	8.27135e-05	8.8103e-05	8.58025e-05	9.62174e-05	9.64804e-05	8.2617e-05	8.42611e-05	5.83387e-05	5.27156e-05	5.5451e-05
tehB	b1430	P25397	22.531	4.93059e-05	5.04175e-05	4.73974e-05	5.4796e-05	4.84763e-05	5.36752e-05	4.95218e-05	5.07529e-05	0.000128391	0.000123687	0.000117989
frmA	b0356	P25437	39.359	0.000424793	0.000430446	0.000425516	0.000431814	0.000428026	0.000379465	0.000450817	0.000408987	0.000214972	0.000211214	0.00023786
acnA	b1276	P25516	97.677	0.000226025	0.000857001	0.00022677	0.000927554	0.000232158	0.000792986	0.000217547	0.000934635	0.000644903	0.000642015	0.000591733
hflX	b4173	P25519	48.327	0.000125741	0.000100218	0.000130309	0.000102927	0.00013922	0.000108331	0.000125475	0.000100686	0.000135653	0.00012754	0.000126493
mnmE	b3706	P25522	49.231	5.02273e-05	5.33115e-05	5.81854e-05	5.42264e-05	5.28732e-05	5.78385e-05	5.12594e-05	5.36277e-05	9.56931e-05	8.49053e-05	9.36419e-05
codA	b0337	P25524	47.591	0.000212087	0.00019664	0.000213652	0.000210913	0.000188796	0.000194016	0.000226641	0.000197752	0.000756282	0.00082474	0.000823662
gabD	b2661	P25526	51.72	2.66326e-05	0.000213858	2.50087e-05	0.000220283	1.95723e-05	0.000206934	2.2244e-05	0.000277628	0.000180916	0.000180953	0.000186235
gabP	b2663	P25527	51.08	0	0	0	0	0	0	0	0	0	0	0
ubiH	b2907	P25534	42.288	2.60259e-05	3.87062e-05	2.76182e-05	3.68314e-05	3.51289e-05	2.85352e-05	4.2169e-05	3.93608e-05	3.95002e-05	4.34706e-05	4.35575e-05
ubiI	b2906	P25535	44.245	6.30921e-05	5.13301e-05	5.5697e-05	6.07489e-05	6.45459e-05	5.909e-05	6.58468e-05	5.86731e-05	6.83259e-05	6.6052e-05	7.10336e-05
yhdE	b3248	P25536	21.515	2.77282e-05	2.68976e-05	2.7616e-05	2.58326e-05	2.73049e-05	2.58825e-05	2.89079e-05	2.48786e-05	2.55401e-05	3.24906e-05	3.05994e-05
ribD	b0414	P25539	40.338	8.43541e-05	8.61811e-05	8.67162e-05	9.6121e-05	7.88054e-05	8.33734e-05	8.67407e-05	9.06267e-05	8.50813e-05	8.29676e-05	8.14855e-05
gppA	b3779	P25552	54.871	2.52149e-05	2.62606e-05	2.40657e-05	3.10834e-05	2.65316e-05	2.55264e-05	2.65294e-05	2.38467e-05	2.36654e-05	2.54629e-05	2.2384e-05
aldA	b1415	P25553	52.273	0.0013399	0.00386861	0.00129494	0.00377081	0.00131523	0.00367029	0.0013838	0.00385014	0.000638464	0.000591998	0.000667034
metE	b3829	P25665	84.674	0.0474053	0.0390863	0.0444609	0.0384389	0.0487697	0.0389502	0.044586	0.0304555	0.0389228	0.0399353	0.0381822
yidC	b3705	P25714	61.526	0.000636794	0.000543656	0.000642977	0.000601498	0.000631225	0.000572228	0.000690102	0.00061612	0.00048103	0.000483284	0.000501741
malS	b3571	P25718	75.713	0	0	0	0	0	0	0	0	0	0	0
lysP	b2156	P25737	53.576	0.000528395	0.000489329	0.000384648	0.000591616	0.000566911	0.000620533	0.000705342	0.000537807	0.000159461	0.000450436	0.000510247
waaG	b3631	P25740	42.284	5.01789e-05	5.35929e-05	5.20362e-05	5.33206e-05	4.58869e-05	5.26634e-05	5.07857e-05	5.02568e-05	3.00367e-05	2.71749e-05	2.96784e-05
mnmA	b1133	P25745	40.959	0.000184486	0.000194362	0.000164405	0.000192122	0.000169204	0.000157974	0.00017106	0.000138286	0.000194222	0.000179189	0.000173878
rhlE	b0797	P25888	49.989	4.37986e-05	3.60745e-05	3.96041e-05	3.74203e-05	4.14988e-05	3.76838e-05	4.35259e-05	3.80732e-05	3.48347e-05	3.58472e-05	4.03177e-05
preA	b2147	P25889	45.069	0	0	0	0	0	0	0	0	0	0	0
loiP	b2936	P25894	26.842	6.14915e-05	9.33593e-05	6.18216e-05	0.00010417	6.04022e-05	0.000101912	6.84532e-05	0.000110109	9.83637e-05	8.86618e-05	9.70776e-05
appB	b0979	P26458	42.424	0	0	0	0	0	0	0	0	0	0	0
appC	b0978	P26459	57.92	0	0	0	0	0	0	0	0	0	0	0
ubiC	b4039	P26602	18.777	1.38769e-05	0	1.59962e-05	0	1.44294e-05	0	1.60719e-05	0	1.9475e-05	1.73327e-05	1.928e-05
maeA	b1479	P26616	63.197	0.000309004	0.000317628	0.000312108	0.00032934	0.000306599	0.000305319	0.000297294	0.000329475	0.000403752	0.000400531	0.000385528
ftsP	b3017	P26648	51.858	9.9581e-05	9.77119e-05	8.52815e-05	0.000115967	9.48886e-05	0.000103236	9.65919e-05	9.71224e-05	7.45173e-05	8.02783e-05	7.05287e-05
rhaT	b3907	P27125	37.32	0	0	0	0	0	0	0	0	0	0	0
waaO	b3627	P27128	39.423	3.87134e-05	2.78349e-05	3.5498e-05	3.50563e-05	4.1882e-05	2.88449e-05	4.5321e-05	4.19409e-05	1.91683e-05	0	2.22333e-05
waaL	b3622	P27243	46.878	0	0	0	0	0	0	0	0	0	0	0
glnD	b0167	P27249	102.39	5.50715e-05	6.71422e-05	5.65961e-05	6.18925e-05	5.5126e-05	6.03652e-05	5.47834e-05	6.38157e-05	0.000109815	0.000129509	0.000124115
ahr	b4269	P27250	36.502	2.19776e-05	0.000179348	1.72835e-05	0.000185927	1.5358e-05	0.00015266	1.13864e-05	0.000155498	6.71961e-05	8.78408e-05	0.000107568
nadR	b4390	P27278	47.346	8.28765e-05	9.99198e-05	7.7899e-05	9.19862e-05	8.71383e-05	7.92866e-05	8.76746e-05	9.54941e-05	7.78142e-05	7.73205e-05	7.64966e-05
dinG	b0799	P27296	81.44	0	0	0	0	0	0	0	0	0	0	0
tktA	b2935	P27302	72.212	0.00320378	0.00300089	0.00318501	0.00311779	0.00302643	0.00309213	0.00312669	0.00251675	0.00248281	0.0026145	0.00250734
emrA	b2685	P27303	42.736	0.000103987	8.95409e-05	0.000113527	9.65436e-05	9.66442e-05	0.000101219	0.000112626	0.000113706	7.35072e-05	6.98542e-05	7.5041e-05
sthA	b3962	P27306	51.56	0.000221223	0.000281858	0.000246684	0.000276367	0.000237547	0.000285422	0.000255084	0.000287005	0.00019433	0.000171039	0.000195297
roxA	b1128	P27431	42.579	0.000167439	0.000196017	0.000155274	0.00019025	0.000158505	0.000174474	0.000158	0.000189584	0.000231093	0.000239911	0.000218721
rodZ	b2516	P27434	36.192	0.000145302	0.000156812	0.000156925	0.000166999	0.000139882	0.000161229	0.000155486	0.000174262	0.000158002	0.000151211	0.000165454
acs	b4069	P27550	72.094	0.000557012	0.00240703	0.000504119	0.0024428	0.000496586	0.00222131	0.000537925	0.00266302	0.000337225	0.000333398	0.000354556
wecB	b3786	P27828	42.245	7.53207e-05	6.94938e-05	7.28212e-05	7.20549e-05	7.58874e-05	8.12088e-05	7.89233e-05	7.21758e-05	6.36594e-05	5.93269e-05	6.0933e-05
wecC	b3787	P27829	45.839	8.40743e-05	8.1949e-05	9.58608e-05	8.41164e-05	8.91286e-05	8.90007e-05	9.21957e-05	8.13152e-05	6.20659e-05	6.49806e-05	6.29773e-05
rffG	b3788	P27830	39.754	6.5895e-05	5.91286e-05	6.80353e-05	6.31941e-05	7.1186e-05	6.4521e-05	6.80269e-05	6.13716e-05	4.84271e-05	4.20378e-05	4.67091e-05
wecE	b3791	P27833	41.901	0.000101193	0.000109267	0.000102385	0.000107798	0.000114331	0.000110731	0.000103325	0.00011932	9.3929e-05	7.72537e-05	9.45353e-05
thrP	b3795	P27837	50.399	0	0	0	0	0	0	0	0	0	0	0
cyaY	b3807	P27838	12.231	0.000122102	0.000119055	9.82182e-05	9.87865e-05	0.000100583	7.49466e-05	8.89138e-05	9.376e-05	7.06925e-05	9.45086e-05	8.44007e-05
yigL	b3826	P27848	29.708	4.88169e-05	4.3817e-05	4.98277e-05	5.56963e-05	5.23513e-05	4.70413e-05	5.68285e-05	4.96311e-05	7.36742e-05	5.93871e-05	5.89107e-05
tatD	b4483	P27859	28.974	0	0	0	0	0	0	0	0	0	0	0
bcr	b2182	P28246	43.353	0	0	0	0	0	0	0	0	0	0	0
dcd	b2065	P28248	21.249	0.000120891	0.000113848	0.000129562	0.000118991	0.000131394	0.000132426	0.000141447	0.000118953	0.00012659	0.000100291	0.000159447
pabC	b1096	P28305	29.715	0	0	0	0	0	0	0	0	0	0	0
mltG	b1097	P28306	38.247	1.6301e-05	1.23269e-05	1.60343e-05	1.47074e-05	1.58267e-05	1.38025e-05	1.70491e-05	1.41302e-05	2.04919e-05	1.85774e-05	1.91413e-05
adiA	b4117	P28629	84.425	0	0	0	0	0	0	0	0	0	0	0
holA	b0640	P28630	38.704	2.76021e-05	1.80632e-05	2.95066e-05	1.7158e-05	3.03822e-05	1.84785e-05	3.03676e-05	2.15459e-05	2.34829e-05	2.2352e-05	2.29518e-05
holB	b1099	P28631	36.937	1.68977e-05	1.12939e-05	1.7403e-05	1.5016e-05	2.16719e-05	1.74686e-05	2.14511e-05	1.83805e-05	2.22377e-05	1.9289e-05	2.13698e-05
holD	b4372	P28632	15.174	0	0	0	0	0	0	0	0	0	0	0
fpr	b3924	P28861	27.751	0.00012306	0.000138217	0.000126085	0.000159921	0.000131351	0.000138014	0.000107518	0.000133658	9.70165e-05	0.000106673	9.65537e-05
nrdD	b4238	P28903	80.023	1.22403e-05	4.07493e-05	1.06908e-05	4.30109e-05	8.23606e-06	3.12677e-05	1.42386e-05	4.30495e-06	5.43221e-05	5.04948e-05	5.53678e-05
holC	b4259	P28905	16.633	1.97228e-05	1.753e-05	1.54532e-05	1.87149e-05	1.64286e-05	1.85254e-05	1.79346e-05	1.86903e-05	2.17664e-05	1.71539e-05	2.11131e-05
cydD	b0887	P29018	65.056	5.65459e-05	4.45958e-05	3.26517e-05	5.12557e-05	4.69634e-05	4.45732e-05	4.80862e-05	4.60737e-05	7.99453e-05	7.32295e-05	7.40566e-05
ftsN	b3933	P29131	35.793	5.69707e-05	5.94511e-05	5.66962e-05	5.04147e-05	6.31928e-05	5.55266e-05	5.23368e-05	5.87407e-05	6.80865e-05	6.38507e-05	7.78572e-05
pepT	b1127	P29745	44.923	3.11721e-05	0.000106136	2.5949e-05	0.000113681	2.68952e-05	0.000114072	2.92114e-05	0.000119342	0.000123516	0.000110913	0.000105909
nadC	b0109	P30011	32.762	8.94047e-05	8.48667e-05	8.99091e-05	8.91022e-05	9.42458e-05	8.15911e-05	8.3172e-05	8.17721e-05	0.000112824	0.000108104	0.000116791
rnt	b1652	P30014	23.523	4.45221e-05	3.50197e-05	4.32116e-05	4.16103e-05	4.62126e-05	3.94154e-05	4.33234e-05	4.33946e-05	3.83166e-05	3.31818e-05	3.57728e-05
lhr	b1653	P30015	169.381	0	0	0	0	0	0	0	0	0	0	0
leuB	b0073	P30125	39.517	0.00120346	0.00168274	0.0012791	0.00184715	0.00123601	0.0018029	0.00124969	0.00149157	0.000984899	0.000983567	0.000991281
hypF	b2712	P30131	82.066	0	0	0	0	0	0	0	0	0	0	0
thiF	b3992	P30138	26.97	0.000279374	0.000227562	0.000278933	0.000239566	0.000273362	0.000226741	0.000281939	0.000197716	0.000140277	0.00012843	0.000168776
thiG	b3991	P30139	26.896	0.000568087	0.000234341	0.000615584	0.000258749	0.000604614	0.000235025	0.000591424	0.000114834	0.000314351	0.00031463	0.000311406
thiH	b3990	P30140	43.32	0.000157841	1.34591e-05	0.00017295	2.00022e-05	0.000163217	1.45042e-05	0.000162448	1.10744e-05	5.78539e-05	5.95354e-05	5.44475e-05
hyi	b0508	P30147	29.377	0	0	0	0	0	0	0	0	0	0	0
ybiA	b0798	P30176	18.669	0	0	0	0	0	0	0	0	0	0	0
hcxB	b0801	P30178	38.897	0.000476817	0.000494406	0.00044113	0.000470272	0.000436345	0.000442602	0.000455996	0.00041772	0.000628173	0.000620924	0.000571704
moaA	b0781	P30745	37.346	7.60041e-06	1.44281e-06	8.56153e-06	1.75945e-06	8.50121e-06	1.15545e-06	8.29967e-06	1.28708e-06	3.89693e-06	4.43539e-06	3.9377e-06
moaD	b0784	P30748	8.758	3.0057e-05	3.2925e-05	3.01449e-05	3.70617e-05	3.21347e-05	2.93584e-05	3.01463e-05	3.30704e-05	3.53352e-05	3.9824e-05	3.45976e-05
moaE	b0785	P30749	16.981	3.81034e-05	5.78277e-05	3.30633e-05	5.72545e-05	4.10853e-05	4.91069e-05	3.41496e-05	4.39846e-05	6.26345e-05	6.21515e-05	5.24595e-05
metN	b0199	P30750	37.788	0.000540166	0.000499875	0.000546071	0.00049813	0.000559067	0.000475883	0.000541765	0.000495277	0.000208418	0.000207913	0.000216112
basS	b4112	P30844	41.029	8.56149e-05	7.61364e-05	7.5415e-05	7.7115e-05	9.43784e-05	6.96797e-05	7.81114e-05	6.87662e-05	4.2944e-05	3.35969e-05	3.00519e-05
baeS	b2078	P30847	51.991	7.72766e-06	7.00006e-06	8.21528e-06	6.9561e-06	7.4214e-06	8.75201e-06	7.84226e-06	8.05758e-06	7.92644e-06	7.94059e-06	1.03865e-05
rnb	b1286	P30850	72.491	0.00101829	0.000924511	0.00101844	0.000922255	0.00101273	0.000875533	0.00101573	0.000936532	0.00106192	0.001032	0.00105915
evgS	b2370	P30855	134.743	0	0	0	0	0	0	0	0	0	0	0
dkgB	b0207	P30863	29.437	3.18099e-05	3.43428e-05	3.62766e-05	3.78658e-05	3.65032e-05	4.18486e-05	2.97862e-05	3.69552e-05	5.26568e-05	5.3033e-05	4.84395e-05
glnE	b3053	P30870	108.418	0.000133567	0.000129964	0.000134702	0.00014683	0.000134349	0.00014467	0.000137292	0.000142352	0.000125666	0.000111767	0.000116571
mfd	b1114	P30958	129.983	0.000240669	0.000240661	0.000272782	0.000256522	0.000256263	0.000253228	0.000260991	0.000253751	0.000336922	0.000322926	0.000331234
panB	b0134	P31057	28.237	0.000456554	0.00043035	0.000459235	0.000475589	0.000430808	0.00044732	0.000467985	0.00044857	0.00060442	0.00062064	0.000620762
kch	b1250	P31069	46.063	2.54714e-05	1.94982e-05	2.53493e-05	2.04311e-05	2.69311e-05	2.29828e-05	2.83686e-05	2.42559e-05	3.96171e-05	4.08619e-05	4.49292e-05
aas	b2836	P31119	80.7	5.29987e-05	4.59262e-05	5.5569e-05	5.00327e-05	5.21991e-05	5.04263e-05	4.72053e-05	4.71832e-05	4.64249e-05	5.07548e-05	4.35171e-05
glmM	b3176	P31120	47.544	0.000354821	0.000358245	0.000349635	0.000389416	0.000343365	0.000357674	0.000342915	0.000356113	0.00046404	0.000473966	0.000442107
dgcZ	b1535	P31129	33.863	0	0	0	0	0	0	0	0	0	0	0
potF	b0854	P31133	40.84	0.000326799	0.00044153	0.000380919	0.000464365	0.000334726	0.000427844	0.000334584	0.000452353	0.000323728	0.000316292	0.000320065
potG	b0855	P31134	41.931	0.000144651	0.00015617	0.000138427	0.000160863	0.000136713	0.000142271	0.000139132	0.00015512	6.72833e-05	7.685e-05	6.15234e-05
sseA	b2521	P31142	30.812	4.10576e-05	0.000247328	2.89391e-05	0.000225861	3.48802e-05	0.000229032	3.70055e-05	0.00023624	0.000122312	0.000110081	0.000122874
acrB	b0462	P31224	113.574	0.000523322	0.000497824	0.000500745	0.000533323	0.000480538	0.000531977	0.000516252	0.000546819	0.000374238	0.000369634	0.000367004
dgoR	b4479	P31460	26.08	3.07751e-05	4.65038e-05	3.60127e-05	4.42508e-05	3.34291e-05	5.00265e-05	3.6546e-05	5.10863e-05	3.32386e-05	3.04992e-05	3.14759e-05
adeP	b3714	P31466	46.866	0.000215077	0.000283493	0	0.00020108	0.000360937	0.000176524	0.00019747	0.00010766	0.00019101	0.000195745	0.000239819
ravA	b3746	P31473	56.389	2.75876e-05	3.3795e-05	3.03009e-05	3.79277e-05	2.94428e-05	3.76696e-05	2.81613e-05	3.73275e-05	4.93414e-05	4.5192e-05	5.03853e-05
efeB	b1019	P31545	46.754	5.88769e-05	4.80658e-05	4.60528e-05	3.38052e-05	6.56541e-05	3.8574e-05	5.55568e-05	5.14317e-05	2.44543e-05	2.18965e-05	0
metI	b0198	P31547	23.256	0.000251718	0.000207076	0.000158156	0.000194531	0.000211971	0.000174867	0.000191908	0.000175107	7.42257e-05	5.70152e-05	4.93174e-05
thiB	b0068	P31550	36.163	0.000294156	0.000260655	0.000294667	0.000275375	0.000294295	0.000268695	0.000290125	0.00027291	0.000280198	0.000285519	0.000309008
caiD	b0036	P31551	28.19	0	0	0	0	0	0	0	0	0	0	0
caiC	b0037	P31552	58.559	0	0	0	0	0	0	0	0	0	0	0
caiT	b0040	P31553	56.587	0	0	0	0	0	0	0	0	0	0	0
lptD	b0054	P31554	89.671	0.000606444	0.000630363	0.000612896	0.000637696	0.000583961	0.000618356	0.000616573	0.000627024	0.000649496	0.000675596	0.000663176
caiB	b0038	P31572	45.127	0	0	0	0	0	0	0	0	0	0	0
hchA	b1967	P31658	31.19	0	0.00106902	0	0.00106974	1.48007e-05	0.000958272	0	0.00113821	0.000483087	0.000426721	0.000391124
prpC	b0333	P31660	43.102	0	0	0	0	0	0	0	0	0	0	0
panC	b0133	P31663	31.598	0.000374054	0.000386656	0.000341196	0.000373212	0.000359336	0.000371667	0.000339148	0.000375757	0.000327971	0.000326269	0.000331989
rpnA	b3411	P31667	33.267	0	0	0	0	0	0	0	0	0	0	0
otsA	b1896	P31677	53.611	1.60715e-05	0.000116258	1.19393e-05	0.000131361	1.44383e-05	0.000111779	1.20074e-05	0.000141185	0.000261878	0.000255533	0.000276556
otsB	b1897	P31678	29.175	0	6.88575e-06	0	5.55749e-06	0	4.24017e-06	0	6.06506e-06	4.41735e-05	4.87912e-05	3.78389e-05
nnr	b4167	P31806	54.65	0	6.56315e-05	2.40811e-05	7.88381e-05	1.3488e-05	6.90542e-05	1.21387e-05	6.85751e-05	7.52155e-05	7.24555e-05	7.02464e-05
nuoF	b2284	P31979	49.292	0.000494685	0.000543567	0.000493693	0.000584376	0.000451979	0.000537007	0.000496373	0.0005874	0.00037489	0.000368897	0.000381464
pptA	b1461	P31992	8.673	0	0	0	0	0	0	0	0	0	0	0
fcl	b2052	P32055	36.141	0	0	0	0	0	0	0	0	0	0	0
gmm	b2051	P32056	18.273	0	0	0	0	0	0	0	0	0	0	0
lplA	b4386	P32099	37.926	4.42874e-05	6.01959e-05	5.26474e-05	6.26569e-05	5.65678e-05	5.58023e-05	5.47534e-05	5.79263e-05	4.90071e-05	5.11823e-05	5.02514e-05
hemN	b3867	P32131	52.729	0.000111189	0.000109921	0.000120016	0.000108769	0.000124523	0.000112181	0.000112528	0.000114646	0.000117875	0.000106126	0.000116867
yihQ	b3878	P32138	77.275	0	0	0	0	0	0	0	0	0	0	0
yihS	b3880	P32140	47.433	0	0	0	0	0	0	0	0	0	0	0
yihV	b3883	P32143	31.728	0	0	0	0	0	0	0	0	0	0	0
rhaM	b3901	P32156	12.265	0	0	0	0	0	0	0	0	0	0	0
rhaD	b3902	P32169	30.145	0	0	0	0	0	0	0	0	0	0	0
rhaA	b3903	P32170	47.199	0	0	0	0	0	0	0	0	0	0	0
rhaB	b3904	P32171	54.069	0	0	0	0	0	0	0	0	0	0	0
mobA	b3857	P32173	21.643	1.33681e-05	1.33416e-05	1.54773e-05	1.43187e-05	1.46152e-05	1.68082e-05	1.48635e-05	1.69463e-05	1.56783e-05	9.71818e-06	1.91704e-05
fdoG	b3894	P32176	112.549	1.83061e-05	1.9885e-05	2.3799e-05	2.17289e-05	2.38669e-05	2.04182e-05	2.97701e-05	3.43134e-05	8.72767e-06	5.43032e-06	1.31419e-05
fdhD	b3895	P32177	30.56	0	0	0	0	0	0	0	0	0	0	0
gph	b3385	P32662	27.389	8.74338e-05	9.20846e-05	9.4931e-05	8.46205e-05	9.1525e-05	9.01932e-05	9.66916e-05	6.85079e-05	9.06814e-05	8.88573e-05	8.67216e-05
nudC	b3996	P32664	29.689	3.40482e-05	3.59453e-05	3.7392e-05	3.89045e-05	3.35839e-05	3.78109e-05	3.43599e-05	3.53707e-05	7.14633e-05	6.06287e-05	6.77819e-05
rluF	b4022	P32684	32.477	9.8603e-05	6.00623e-05	9.38649e-05	5.37412e-05	8.06612e-05	4.29492e-05	8.09692e-05	5.00543e-05	3.75966e-05	4.09279e-05	4.34333e-05
dusA	b4049	P32695	38.468	5.8354e-05	5.21607e-05	5.69349e-05	5.80013e-05	6.0507e-05	5.22145e-05	5.93854e-05	4.60691e-05	7.03292e-05	7.75422e-05	6.81511e-05
actP	b4067	P32705	59.197	0	0	0	0	0	0	0	0	0	0	0
yjcS	b4083	P32717	73.151	0	0	0	0	0	0	0	0	0	0	0
alsE	b4085	P32719	26.109	0	0	0	0	0	0	0	0	0	0	0
dacD	b2010	P33013	43.346	0	0	0	0	0	0	0	0	0	0	0
tsuA	b2013	P33015	38.1	0	0	0	0	0	0	0	0	0	0	0
yeiG	b2154	P33018	31.259	8.72254e-05	0.000108504	8.76962e-05	0.000110547	0.000104018	0.000109525	9.32856e-05	0.000112335	0.000245409	0.000217802	0.00020801
rihB	b2162	P33022	33.748	0	0	0	0	0	0	0	0	0	0	0
psuG	b2165	P33025	32.91	0	0	0	0	0	0	0	0	0	0	0
gcvP	b2903	P33195	104.376	0.000782195	0.000717039	0.000766943	0.000781881	0.000780283	0.000757789	0.000768898	0.000655762	0.00067721	0.000683376	0.000596532
yebF	b1847	P33219	12.962	3.81961e-05	0.000136614	2.85112e-05	0.000107041	3.19465e-05	9.70629e-05	2.93021e-05	0.000111567	0.000353048	0.000380596	0.000376728
purT	b1849	P33221	42.434	0.000532747	0.000466286	0.000546511	0.000494785	0.000524813	0.000502816	0.000541496	0.000445937	0.000645447	0.000636858	0.000622717
aidB	b4187	P33224	60.59	0	2.77206e-05	0	2.69239e-05	0	2.77458e-05	0	3.65944e-05	7.14631e-05	7.23301e-05	5.47709e-05
torA	b0997	P33225	94.456	0	0	0	0	0	0	0	0	0	0	0
torC	b0996	P33226	43.607	0	0	0	0	0	0	0	0	0	0	0
lldP	b3603	P33231	59.168	0	0	0	0	0	0	0	0	0	0	0
lldD	b3605	P33232	42.728	5.03536e-05	0.000190421	3.97297e-05	0.000180723	4.51569e-05	0.000149439	4.78955e-05	0.000193659	0.000104859	0.000108947	9.23116e-05
dusC	b2140	P33371	35.199	1.53566e-05	1.26963e-05	1.52724e-05	1.3168e-05	1.48008e-05	1.512e-05	1.36147e-05	1.39935e-05	7.43209e-06	6.10776e-06	5.72739e-06
nuoC	b2286	P33599	68.236	0.000605244	0.000714096	0.000599045	0.000716621	0.000606825	0.000691059	0.000603429	0.000757077	0.000567938	0.000567819	0.000560917
nuoG	b2283	P33602	100.299	0.000942291	0.00101588	0.000955374	0.00108434	0.000953006	0.00107124	0.000935876	0.00111358	0.000885798	0.000865082	0.000854063
nuoL	b2278	P33607	66.438	0	0	0	0	0	0	0	0	0	0	0
rluD	b2594	P33643	37.122	0.000124277	0.000127112	9.22725e-05	0.000118014	0.000118761	0.00010809	0.000113572	0.000105546	0.000177682	0.000205472	0.00018768
yfiH	b2593	P33644	26.339	2.08913e-05	2.38254e-05	2.39525e-05	2.50869e-05	2.32332e-05	2.46986e-05	2.22273e-05	2.46182e-05	3.61575e-05	3.56727e-05	3.27835e-05
chpB	b4225	P33647	12.492	0	0	0	0	0	0	0	0	0	0	0
feoB	b3409	P33650	84.474	5.58541e-05	0	3.72243e-05	0	5.17018e-05	0	3.78096e-05	0	2.31477e-05	4.70538e-05	2.25906e-05
selU	b0503	P33667	41.111	0	0	0	0	0	0	0	0	0	0	0
radD	b2184	P33919	66.413	0	0	0	0	0	0	0	0	0	0	0
napA	b2206	P33937	93.042	5.97654e-06	0	5.88758e-06	0	5.37187e-06	8.03131e-06	8.14553e-06	9.26652e-06	4.69554e-05	3.79584e-05	3.05928e-05
ahpF	b0606	P35340	56.177	0.000499901	0.000498147	0.000515642	0.000508934	0.000508767	0.000519737	0.0005112	0.000381578	0.0006813	0.000653219	0.000645701
amiA	b2435	P36548	31.412	5.67713e-05	3.64916e-05	4.91149e-05	4.47327e-05	4.59185e-05	4.61744e-05	6.1868e-05	4.66637e-05	6.98906e-05	6.81978e-05	6.68939e-05
hemF	b2436	P36553	34.323	1.89316e-05	1.59514e-05	1.91825e-05	1.54775e-05	1.83763e-05	1.37424e-05	1.73641e-05	1.80883e-05	2.05443e-05	2.20663e-05	1.95533e-05
cmoM	b0921	P36566	29.814	0	0	0	0	0	0	0	0	0	0	0
cueO	b0123	P36649	56.556	0.000607387	0.000595394	0.00042381	0.000422241	0.000498735	0.000457593	0.000516503	0.000540088	0.000888294	0.00113317	0.000488842
dsbD	b4136	P36655	61.795	0	0	0	0	0	0	0	0	0	0	0
treB	b4240	P36672	51.081	0	0	0	0	0	0	0	0	0	0	0
arfA	b4550	P36675	8.171	0	0	0	0	0	0	0	0	0	0	0
zapD	b0102	P36680	28.292	6.62692e-05	6.47193e-05	6.78834e-05	6.51887e-05	6.33857e-05	5.82622e-05	6.38107e-05	5.95252e-05	7.6223e-05	7.58378e-05	7.32734e-05
acnB	b0118	P36683	93.498	0.00534414	0.0048439	0.00553411	0.00507469	0.00534423	0.00491281	0.00544025	0.00520332	0.00556487	0.005358	0.00528288
dtpB	b3496	P36837	53.575	0	0	0	0	0	0	0	0	0	0	0
rsmB	b3289	P36929	48.348	5.8257e-05	5.50409e-05	6.13462e-05	6.17386e-05	6.13525e-05	5.62884e-05	6.05587e-05	6.05589e-05	7.06471e-05	7.18702e-05	7.88102e-05
kdpF	b4513	P36937	3.072	0	0	0	0	0	0	0	0	0	0	0
rlmN	b2517	P36979	43.086	0.000202289	3.53512e-05	0.000231274	3.99323e-05	0.00023029	3.95521e-05	0.000209719	4.14341e-05	0.000166536	0.000163746	0.000180509
pagP	b0622	P37001	21.77	0	0	0	0	0	0	0	0	0	0	0
fluC	b0624	P37002	13.777	0	0	0	0	0	0	0	0	0	0	0
norR	b2709	P37013	55.236	0	0	0	0	0	0	0	0	0	0	0
clcA	b0155	P37019	50.349	1.02261e-05	1.0964e-05	7.26615e-06	1.30818e-05	1.09959e-05	1.39364e-05	1.4564e-05	1.33047e-05	1.79851e-05	2.20398e-05	1.78219e-05
thpR	b0147	P37025	19.934	0	0	0	0	0	0	0	0	0	0	0
btuF	b0158	P37028	29.367	1.08535e-05	1.30202e-05	9.90676e-06	1.20641e-05	1.12552e-05	1.08694e-05	1.27209e-05	1.13894e-05	8.13141e-06	1.04304e-05	6.17428e-06
purU	b1232	P37051	31.935	0.000282359	0.000274453	0.000310801	0.000298067	0.000299187	0.000292239	0.000300633	0.000302557	0.000538177	0.000511099	0.000542065
pepB	b2523	P37095	46.18	0.000458907	0.000557256	0.00046918	0.000572855	0.000454537	0.000566711	0.000453701	0.000593433	0.000459131	0.000486994	0.000484431
nudK	b2467	P37128	21.749	1.34675e-05	1.28e-05	1.12111e-05	1.37964e-05	1.42783e-05	1.06483e-05	1.61803e-05	9.795e-06	3.35333e-05	3.13589e-05	3.55213e-05
ptsP	b2829	P37177	83.716	5.24534e-05	6.00769e-05	5.67234e-05	6.50491e-05	5.97689e-05	6.22003e-05	5.68363e-05	6.03302e-05	0.000140736	0.000127994	0.000137377
gatB	b2093	P37188	10.222	0	0	0	0	0	0	0	0	0	0	0
ccp	b3518	P37197	51.571	0	0	0	0	0	0	0	0	0	0	0
dppF	b3540	P37313	37.56	0.000143386	0.000151281	0.000182042	0.000162365	0.000159049	0.000159581	0.000180978	0.000179759	0.000117472	0.000109935	0.000109978
modA	b0763	P37329	27.364	0.00022459	0.00035806	0.000303162	0.000396521	0.000214197	0.000390119	0.000278607	0.000443615	0.00010326	9.13287e-05	9.5813e-05
glcB	b2976	P37330	80.489	0.000125547	0.0010454	0.000101506	0.00101206	9.61234e-05	0.000953701	0.000135605	0.000899525	0.000201351	0.000199371	0.000196945
lhgD	b2660	P37339	46.082	0	0	0	0	0	0	0	0	0	0	0
mdtK	b1663	P37340	49.447	0	0	0	0	0	0	0	0	0	0	0
pspF	b1303	P37344	36.986	1.46663e-05	1.28696e-05	1.30079e-05	1.78193e-05	1.43266e-05	1.96536e-05	1.53319e-05	2.06457e-05	1.65665e-05	1.52565e-05	2.06088e-05
dhaM	b1198	P37349	51.449	0.000100283	9.496e-05	0.000108453	0.000100514	0.000106678	0.000105425	0.000104144	9.18167e-05	0.000161856	0.000159026	0.000157035
rpiB	b4090	P37351	16.073	3.57297e-06	1.0659e-05	1.23679e-05	1.20147e-05	1.37011e-05	1.65678e-05	1.25095e-05	1.65841e-05	9.00248e-06	3.37715e-06	6.57397e-06
iaaA	b0828	P37595	33.394	5.65153e-05	5.32872e-05	6.2507e-05	6.26341e-05	6.73898e-05	6.43812e-05	6.14227e-05	5.74771e-05	6.58344e-05	6.79594e-05	6.79531e-05
punC	b1660	P37597	43.367	0	0	0	0	0	0	0	0	0	0	0
tauD	b0368	P37610	32.41	0	0	0	0	0	0	0	0	0	0	0
panZ	b3459	P37613	14.506	9.76444e-06	8.44701e-06	1.02766e-05	8.30287e-06	1.03125e-05	9.70202e-06	1.12908e-05	8.77976e-06	1.49595e-05	1.03494e-05	1.50596e-05
zntA	b3469	P37617	76.84	1.23209e-05	1.19328e-05	1.34663e-05	1.21187e-05	1.447e-05	1.55339e-05	1.22986e-05	1.25696e-05	6.21521e-06	4.5486e-06	1.78064e-05
rbbA	b3486	P37624	100.785	4.47856e-05	6.03989e-05	5.68698e-05	6.3937e-05	6.02386e-05	7.08912e-05	5.42344e-05	7.11364e-05	0.000123605	0.000106272	9.77595e-05
rlmJ	b3499	P37634	31.942	4.91533e-05	5.06093e-05	6.15121e-05	5.24238e-05	5.54212e-05	4.85909e-05	5.90904e-05	5.15141e-05	5.70784e-05	5.43576e-05	5.76945e-05
mdtF	b3514	P37637	111.517	0	0	0	0	0	0	0	0	0	0	0
kdgK	b3526	P37647	33.962	7.09085e-05	8.35789e-05	7.15613e-05	8.64339e-05	7.43386e-05	8.46494e-05	7.70646e-05	8.97054e-05	9.40597e-05	8.54205e-05	8.58039e-05
bcsA	b3533	P37653	99.785	0	0	0	0	0	0	0	0	0	0	0
ghrB	b3553	P37666	35.396	0.000295486	0.000335672	0.000343837	0.000348387	0.000330493	0.000338394	0.000334551	0.000319608	0.000510657	0.000524443	0.000539997
dlgD	b3575	P37672	36.573	0	0	0	0	0	0	0	0	0	0	0
lyx	b3580	P37677	55.155	0	0	0	0	0	0	0	0	0	0	0
aldB	b3588	P37685	56.306	0	0.000965914	0	0.000882721	0	0.000829558	0	0.000984382	3.53965e-05	2.86201e-05	3.11611e-05
gpmI	b3612	P37689	56.194	0.000903053	0.000867876	0.000831308	0.000841582	0.00088809	0.00080359	0.000858601	0.000770842	0.00121801	0.00127579	0.00117768
envC	b3613	P37690	46.595	3.61168e-05	3.29644e-05	3.59686e-05	4.16075e-05	4.08336e-05	3.96174e-05	3.7805e-05	3.9478e-05	3.57645e-05	3.28469e-05	3.99777e-05
rfbA	b2039	P37744	32.694	0	0	0	0	0	0	0	0	0	0	0
rfbC	b2038	P37745	21.27	0	0	0	0	0	0	0	0	0	0	0
glf	b2036	P37747	42.966	0	0	0	0	0	0	0	0	0	0	0
narU	b1469	P37758	49.89	0	0	0	0	0	0	0	0	0	0	0
kduD	b2842	P37769	27.07	1.27884e-05	1.692e-05	1.40483e-05	1.74509e-05	1.31782e-05	7.1706e-06	1.17583e-05	1.00835e-05	1.59849e-05	1.28497e-05	1.32509e-05
mpl	b4233	P37773	49.874	0.000176578	0.000166847	0.0001891	0.000190675	0.00018439	0.000186513	0.00018261	0.00017504	0.000196597	0.000172054	0.000190168
tcyN	b1917	P37774	27.677	0.000113565	0.000107281	0.00011141	0.000105756	0.000109256	0.000108593	0.000112129	0.000112604	9.69785e-05	8.44363e-05	8.76378e-05
chbG	b1733	P37794	27.774	0	0	0	0	0	0	0	0	0	0	0
gltI	b0655	P37902	33.42	0.00210131	0.00355813	0.00203738	0.00326729	0.00208421	0.003192	0.00190519	0.003396	0.000802101	0.000863949	0.000795035
ygcB	b2761	P38036	100.545	0	0	0	0	0	0	0	0	0	0	0
cysJ	b2764	P38038	66.27	0.000931112	0.000784113	0.000983576	0.000849195	0.000946922	0.000854054	0.000933401	0.000811246	0.00100107	0.00100719	0.00100508
menF	b2265	P38051	48.765	1.56453e-05	1.65365e-05	1.59135e-05	1.93006e-05	1.68147e-05	1.91038e-05	1.79309e-05	1.22609e-05	2.41129e-05	2.34482e-05	2.30662e-05
cusA	b0575	P38054	114.707	9.07933e-05	7.0257e-05	2.66525e-05	1.84356e-05	5.75752e-05	5.63698e-05	6.69398e-05	6.60541e-05	0	0	0
fadK	b1701	P38135	62.759	0	0	0	0	0	0	0	0	0	0	0
nfsB	b0578	P38489	23.905	0.000398427	0.000374892	0.000395285	0.000394597	0.000399099	0.000371214	0.00040023	0.000245616	0.000430231	0.000462797	0.000406323
ygdG	b2798	P38506	28.166	2.65492e-05	3.01901e-05	2.18109e-05	2.21423e-05	2.78694e-05	2.7304e-05	2.38211e-05	2.30732e-05	1.01107e-05	1.62285e-05	9.27966e-06
degQ	b3234	P39099	47.205	0.00013265	0.000178781	0.000149066	0.000183452	0.000142219	0.000185425	0.00014158	0.000202901	0.000180897	0.000167576	0.000187811
znuA	b1857	P39172	33.777	0.000157071	0.000148019	9.05651e-05	8.743e-05	9.75759e-05	9.62916e-05	0.000109058	0.000102585	0.00359079	0.00453865	7.27198e-05
erfK	b1990	P39176	34.411	1.45307e-05	5.9348e-05	1.75671e-05	6.10659e-05	1.07413e-05	6.46735e-05	1.4116e-05	6.00975e-05	5.28815e-05	3.91205e-05	4.67511e-05
uspG	b0607	P39177	15.935	2.63124e-05	0.000248207	2.49253e-05	0.000244173	2.94036e-05	0.000239632	2.84174e-05	0.000253461	9.55364e-05	9.17394e-05	8.67725e-05
flu	b2000	P39180	106.825	1.57055e-05	1.77336e-05	1.27875e-05	1.60622e-05	2.0059e-05	2.54341e-05	2.23988e-05	2.40171e-05	0.000113524	0.000107147	9.19907e-05
dtpC	b4130	P39276	53.055	0	0	0	0	0	0	0	0	0	0	0
yjeH	b4141	P39277	44.778	0	0	0	0	0	0	0	0	0	0	0
rsgA	b4161	P39286	39.193	7.44097e-05	7.3374e-05	7.46879e-05	7.70655e-05	8.19977e-05	7.51839e-05	7.41918e-05	7.7526e-05	9.74388e-05	8.46168e-05	0.000101224
ulaA	b4193	P39301	50.737	0	0	0	0	0	0	0	0	0	0	0
ulaD	b4196	P39304	23.578	0	0	0	0	0	0	0	0	0	0	0
qorB	b4211	P39315	29.734	9.26223e-06	1.09448e-05	7.81873e-06	1.19005e-05	7.04014e-06	9.01996e-06	7.52013e-06	1.12234e-05	3.47526e-05	4.03347e-05	3.68212e-05
tamB	b4221	P39321	136.78	5.27446e-05	6.50957e-05	5.8754e-05	7.36481e-05	5.70953e-05	7.21632e-05	5.85997e-05	6.76608e-05	5.19931e-05	5.51386e-05	5.90984e-05
idnT	b4265	P39344	46.041	0	0	0	0	0	0	0	0	0	0	0
nanY	b4280	P39353	41.384	3.15924e-05	4.1178e-05	3.42653e-05	4.36459e-05	3.60344e-05	4.91819e-05	3.8346e-05	5.21346e-05	3.86478e-05	3.5964e-05	3.54848e-05
nanM	b4310	P39371	39.572	0	8.64599e-05	6.12585e-06	7.29429e-05	9.35171e-06	6.34544e-05	0	7.82821e-05	4.05096e-05	3.74302e-05	3.72728e-05
iadA	b4328	P39377	41.084	0.000124978	0.000118314	0.000132888	0.000122133	0.00013411	0.000124467	0.000129307	0.000120841	7.5943e-05	6.93249e-05	6.93632e-05
mdtM	b4337	P39386	44.688	0	0	0	0	0	0	0	0	0	0	0
symE	b4347	P39394	12.203	0	0	0	0	0	0	0	0	0	0	0
btsT	b4354	P39396	77.324	0	0	0	0	0	0	0	0	0	0	0
fhuF	b4367	P39405	30.113	0	0	0	0	0	0	0	0	0	0	0
rsmC	b4371	P39406	37.625	0.00135107	0.00128524	0.00142731	0.00120517	0.00139479	0.00132026	0.00130199	0.00139932	0.00134936	0.00122617	0.00133005
yjjX	b4394	P39411	18.213	2.99694e-05	2.70714e-05	3.05293e-05	3.05892e-05	3.19887e-05	3.06676e-05	3.0756e-05	2.80114e-05	3.98497e-05	3.60088e-05	3.84758e-05
ttdT	b3063	P39414	52.906	0	0	0	0	0	0	0	0	0	0	0
nrdE	b2675	P39452	80.479	0	0	0	0	0	0	0	0	0	0	0
torS	b0993	P39453	101.024	0	0	0	0	0	0	0	0	0	0	0
ydfG	b1539	P39831	27.249	0.000500892	0.000514052	0.000497054	0.000554984	0.000486884	0.000524574	0.000507006	0.000511783	0.000594534	0.000604315	0.000630798
rcsD	b2216	P39838	100.372	7.26908e-05	7.80193e-05	7.68448e-05	7.09531e-05	7.63781e-05	7.07727e-05	7.65439e-05	7.68615e-05	0.00013271	0.00012836	0.000128559
pdxK	b2418	P40191	30.847	8.59876e-05	8.76509e-05	9.17116e-05	0.000102215	9.55953e-05	9.70416e-05	9.49933e-05	9.77432e-05	0.000158834	0.000136058	0.000140516
nlpE	b0192	P40710	25.844	3.80233e-05	5.23658e-05	3.43953e-05	4.93184e-05	3.72745e-05	5.08893e-05	3.46391e-05	5.54033e-05	5.1492e-05	5.5438e-05	5.23692e-05
arfB	b0191	P40711	15.623	0	0	0	0	0	0	0	0	0	0	0
solA	b1059	P40874	40.902	0.000291707	0.000313978	0.000305897	0.000301088	0.000286373	0.000298922	0.000315354	0.000271996	0.000236512	0.000240199	0.000251023
nanT	b3224	P41036	53.551	0	0	0	0	0	0	0	0	0	0	0
mltB	b2701	P41052	40.256	0	0	0	0	0	0	0	0	0	0	0
azoR	b1412	P41407	21.658	0.000141474	0.000140064	0.000132074	0.000142914	0.000143711	0.000132797	0.000138755	8.19802e-05	0.000189932	0.000185758	0.000170553
rihA	b0651	P41409	33.823	8.21357e-05	0.000119964	7.03825e-05	9.50682e-05	8.71411e-05	8.93742e-05	6.77137e-05	8.39523e-05	4.42471e-05	4.83895e-05	4.04958e-05
patA	b3073	P42588	49.661	0	0.000159611	8.92015e-07	0.000182193	0	0.000152607	0	0.000198715	3.97652e-05	4.27616e-05	3.51679e-05
fadH	b3081	P42593	72.678	1.96149e-05	0.000100803	2.04208e-05	9.70086e-05	2.30893e-05	8.84154e-05	1.58645e-05	9.96761e-05	1.45085e-05	9.23038e-06	1.0787e-05
yqjG	b3102	P42620	37.386	8.63277e-06	5.06249e-05	1.08004e-05	5.87756e-05	1.0705e-05	5.04013e-05	9.57742e-06	6.51351e-05	5.34403e-05	4.81567e-05	5.48073e-05
tdcE	b3114	P42632	85.936	0	0	0	0	0	0	0	0	0	0	0
obgE	b3183	P42641	43.286	0.000167805	0.000127276	0.000153355	0.000133189	0.000156599	0.000121998	0.00015811	0.000139212	0.000151859	0.000169414	0.000176487
lpxH	b0524	P43341	26.894	0	0	0	0	0	0	0	0	0	0	0
pqiB	b0951	P43671	60.52	4.19965e-05	5.35409e-05	4.03459e-05	5.58648e-05	4.22782e-05	5.231e-05	4.20644e-05	5.4635e-05	4.30094e-05	4.54741e-05	3.973e-05
uup	b0949	P43672	72.067	0.000122803	0.000121297	0.000126193	0.000111552	0.000141025	0.000116278	0.000130002	0.000115608	0.000131354	0.000119914	0.000127658
kdsD	b3197	P45395	35.196	0.000108563	0.000108117	0.000103924	0.000112907	0.000109939	0.000109351	0.000104874	9.34598e-05	0.000132609	0.000130064	0.000114449
nanQ	b3221	P45424	17.038	0	0	0	0	0	0	0	0	0	0	0
nanK	b3222	P45425	29.644	0	0	0	0	0	0	0	0	0	0	0
lpoA	b3147	P45464	72.825	0.000197036	0.000188538	0.000201007	0.000199502	0.000171789	0.000187228	0.00018162	0.000203229	0.000118345	0.00014313	0.00015289
yhbO	b3153	P45470	18.858	0	3.04449e-05	0	2.37231e-05	0	2.60978e-05	0	2.89934e-05	3.86362e-05	3.55754e-05	4.47887e-05
ubiV	b3159	P45475	32.535	0	0	0	0	0	0	0	0	0	0	0
yfaL	b2233	P45508	131.153	0	0	0	0	0	0	0	0	0	0	0
ubiU	b3158	P45527	37.047	0	0	0	0	0	0	0	0	0	0	0
frlC	b4474	P45541	31.169	0	0	0	0	0	0	0	0	0	0	0
xapB	b2406	P45562	46.14	0	0	0	0	0	0	0	0	0	0	0
xapA	b2407	P45563	29.835	0	0	0	0	0	0	0	0	0	0	0
dxr	b0173	P45568	43.388	4.4462e-05	4.09318e-05	4.65039e-05	4.61463e-05	3.12017e-05	4.7395e-05	4.55718e-05	4.76579e-05	3.84159e-05	3.72872e-05	4.30166e-05
proQ	b1831	P45577	25.893	0.000488133	0.000275931	0.000487173	0.000292572	0.0004766	0.000276213	0.000506808	0.000289104	0.000425518	0.00045835	0.000475337
tsaC	b3282	P45748	20.768	7.98659e-05	8.77108e-05	7.07204e-05	7.87442e-05	7.80228e-05	6.86072e-05	7.09401e-05	6.1016e-05	5.75289e-05	6.08359e-05	5.72865e-05
cpoB	b0742	P45955	28.231	0.000377244	0.000358191	0.000420516	0.000371462	0.000352311	0.000340289	0.000351485	0.00034899	0.000311482	0.000302627	0.000357469
ygbF	b2754	P45956	10.518	0	0	0	0	0	0	0	0	0	0	0
mtgA	b3208	P46022	27.342	0	0	0	0	0	0	0	0	0	0	0
abgT	b1336	P46133	54.886	0	0	0	0	0	0	0	0	0	0	0
yddG	b1473	P46136	31.539	0	0	0	0	0	0	0	0	0	0	0
dgcN	b2604	P46139	45.989	0	0	0	0	0	0	0	0	0	0	0
rtcA	b4475	P46849	35.903	0	0	0	0	0	0	0	0	0	0	0
rtcB	b3421	P46850	45.222	0	0	0	0	0	0	0	0	0	0	0
tynA	b1386	P46883	84.379	0	0	0	0	0	0	0	0	0	0	0
ftsK	b0890	P46889	146.663	0.000278278	4.64103e-05	0.000287488	5.33767e-05	0.000314458	6.91266e-05	0.000285345	7.44554e-05	0.000249367	0.000226961	0.000216131
cof	b0446	P46891	30.371	0	0	0	0	0	0	0	0	0	0	0
mlc	b1594	P50456	44.316	3.22683e-05	3.79257e-05	3.89264e-05	4.03258e-05	3.18698e-05	3.69113e-05	3.30786e-05	4.1943e-05	1.62017e-05	1.61532e-05	2.32063e-05
puuE	b1302	P50457	44.729	1.38252e-05	4.80371e-05	1.56433e-05	4.30968e-05	8.70311e-06	2.95026e-05	9.81461e-06	7.95479e-06	0.000107696	9.79587e-05	9.40255e-05
nei	b0714	P50465	29.845	0	0	0	0	0	0	0	0	0	0	0
ycjG	b1325	P51981	34.674	1.77263e-05	3.91197e-05	1.76085e-05	4.24322e-05	2.09738e-05	4.10887e-05	1.64291e-05	4.10838e-05	2.97313e-05	2.66577e-05	2.29361e-05
nudI	b2251	P52006	16.371	0	0	0	0	0	0	0	0	0	0	0
rdgB	b2954	P52061	21.039	8.82831e-05	8.00148e-05	8.28149e-05	7.57482e-05	8.20953e-05	7.31758e-05	8.48329e-05	7.84024e-05	7.18688e-05	7.0069e-05	7.38873e-05
glcE	b4468	P52073	38.361	0	0	0	0	0	0	0	0	0	0	0
glcF	b4467	P52074	45.11	0	0	0	0	0	0	0	0	0	0	0
ldcC	b0186	P52095	80.59	0	2.64922e-05	0	1.86363e-05	0	1.9685e-05	0	2.32564e-05	4.41684e-05	4.49424e-05	3.82183e-05
glrK	b2556	P52101	53.33	8.02755e-06	1.01398e-05	1.32232e-05	1.07632e-05	1.11717e-05	1.02778e-05	9.40937e-06	1.33205e-05	1.24305e-05	6.09614e-06	8.20629e-06
csgD	b1040	P52106	24.935	0	0	0	0	0	0	0	0	0	0	0
abpB	b2627	P52126	83.062	0	0	0	0	0	0	0	0	0	0	0
rnlA	b2630	P52129	40.061	0	0	0	0	0	0	0	0	0	0	0
ldhA	b1380	P52643	36.535	0.000206581	0.000226939	0.000183265	0.00024689	0.000178793	0.000215386	0.000180637	0.000227387	0.000252254	0.000297184	0.00025363
mngA	b0731	P54745	69.668	0	0	0	0	0	0	0	0	0	0	0
rlmD	b2785	P55135	48.052	3.83443e-05	3.89157e-05	3.36149e-05	4.17478e-05	3.57609e-05	4.59393e-05	4.06145e-05	4.77359e-05	4.89431e-05	4.66013e-05	5.05771e-05
ygaP	b2668	P55734	18.639	1.42855e-05	2.32808e-05	1.8342e-05	2.21993e-05	1.51927e-05	2.8768e-05	1.66289e-05	2.63687e-05	1.84801e-05	1.58601e-05	2.05371e-05
cydX	b4515	P56100	4.042	0	0	0	0	0	0	0	0	0	0	0
srlE	b2703	P56580	33.332	0	0	0	0	0	0	0	0	0	0	0
blr	b4409	P56976	4.556	0	0	0	0	0	0	0	0	0	0	0
adiC	b4115	P60061	46.843	0	0	0	0	0	0	0	0	0	0	0
rapA	b0059	P60240	109.769	0.000131403	0.000134654	0.000144826	0.000145243	0.000122914	0.000145186	0.000129336	0.000143576	0.000261403	0.000277575	0.000282395
truB	b3166	P60340	35.087	8.64785e-05	8.79144e-05	8.73919e-05	8.58418e-05	8.5888e-05	7.37806e-05	8.8686e-05	7.29277e-05	5.35432e-05	5.97665e-05	5.10518e-05
rplB	b3317	P60422	29.86	0.00463563	0.00365107	0.00477392	0.00378252	0.00457381	0.0037914	0.00477352	0.00387185	0.00390491	0.00388329	0.00408888
rplC	b3320	P60438	22.244	0.00379071	0.00274131	0.00399166	0.00296575	0.00393301	0.00306761	0.00395659	0.00335674	0.0031431	0.00299741	0.00365306
ispU	b0174	P60472	28.444	7.28811e-05	4.37605e-05	6.03679e-05	5.54899e-05	7.19305e-05	4.95314e-05	5.56211e-05	4.69608e-05	6.55236e-05	6.75715e-05	6.36792e-05
guaC	b0104	P60560	37.384	0.000464366	0.000468835	0.00041021	0.000417481	0.000443434	0.000388306	0.000417611	0.000361069	0.000831349	0.000942877	0.000783176
hisH	b2023	P60595	21.653	0.000240936	0.000240608	0.000231172	0.000228379	0.00024189	0.000229824	0.000230429	0.00021463	0.000192943	0.000194982	0.000193038
rplX	b3309	P60624	11.316	0.00159407	0.00115059	0.00172118	0.00120104	0.00163151	0.00120443	0.00165905	0.00127602	0.00149276	0.0013446	0.00158411
speB	b2937	P60651	33.557	0.000263678	0.000260042	0.0002577	0.000271045	0.000261198	0.000245185	0.000259898	0.000259725	0.000270687	0.000286248	0.000282678
hisF	b2025	P60664	28.454	0.000254178	0.000245495	0.000248195	0.000240666	0.000248994	0.000229474	0.000235851	0.000209666	0.00019764	0.000203305	0.000222941
lipA	b0628	P60716	36.072	0.00032675	0.000100518	0.000377165	0.000101841	0.000361243	9.50605e-05	0.000344345	0.00011033	0.000302407	0.000289394	0.000272688
lipB	b0630	P60720	23.883	5.03232e-05	4.70362e-05	3.94139e-05	4.17787e-05	4.02365e-05	3.55075e-05	3.75073e-05	2.88034e-05	4.77633e-05	5.95035e-05	3.4005e-05
rplD	b3319	P60723	22.087	0.00360837	0.00279426	0.00356027	0.00268653	0.00360008	0.00270205	0.00336298	0.00278613	0.00301786	0.00303179	0.0031361
msbA	b0914	P60752	64.461	0.000167247	0.000144189	0.000166348	0.000157988	0.000167581	0.000159247	0.00016971	0.000159164	0.000118083	0.000113126	0.000113262
lepA	b2569	P60785	66.57	0.000457435	0.000434342	0.000484234	0.000425489	0.000481251	0.000442375	0.000470433	0.000450441	0.000473498	0.000467608	0.000504576
aqpZ	b0875	P60844	23.703	0	0	0	0	0	0	0	0	0	0	0
lgt	b2828	P60955	33.108	9.61286e-05	6.60142e-05	6.60836e-05	6.34217e-05	8.44312e-05	5.7467e-05	8.28279e-05	5.70633e-05	6.75452e-05	7.25198e-05	5.8555e-05
rplV	b3315	P61175	12.226	0.00202997	0.00166548	0.00208641	0.00168567	0.00196072	0.00164759	0.00204631	0.00174029	0.00173431	0.00175311	0.00176206
lolA	b0891	P61316	22.497	8.39171e-05	9.24354e-05	8.24022e-05	8.84027e-05	8.34283e-05	8.80241e-05	8.08919e-05	8.7748e-05	0.000121028	0.000122521	0.00012431
lolB	b1209	P61320	23.551	0.00011499	0.000104666	9.27411e-05	9.82618e-05	8.91641e-05	9.26702e-05	8.77463e-05	8.88837e-05	0.00011754	0.000164169	0.000114273
rffH	b3789	P61887	32.734	3.64808e-05	3.91538e-05	3.12095e-05	3.83384e-05	2.86578e-05	3.2979e-05	3.34032e-05	3.09523e-05	3.11053e-05	2.9746e-05	2.16087e-05
mdh	b3236	P61889	32.337	0.0033102	0.00360069	0.00335649	0.00357651	0.00341587	0.00366322	0.00340104	0.00360428	0.0042441	0.00408107	0.00399825
rplE	b3308	P62399	20.302	0.00314557	0.00231228	0.00323766	0.00244496	0.00309113	0.00243407	0.00318276	0.0024099	0.00283937	0.0028324	0.00269609
ispF	b2746	P62617	16.898	4.42382e-05	5.67558e-05	4.8836e-05	5.74312e-05	5.60953e-05	5.67378e-05	5.04237e-05	4.99786e-05	6.19014e-05	5.56179e-05	5.55478e-05
ispG	b2515	P62620	40.684	0.000227763	0.000204058	0.000231315	0.00021802	0.000238363	0.000212779	0.000235565	0.000230005	0.000199096	0.000202764	0.000212162
ispH	b0029	P62623	34.775	0.000128085	8.64279e-05	0.000140632	9.91389e-05	0.000140426	9.01473e-05	0.000130753	8.93898e-05	9.75305e-05	0.000110406	0.000108103
gpmA	b0755	P62707	28.556	0.00206739	0.00224745	0.00187827	0.00219407	0.00199276	0.00224694	0.00207119	0.00221171	0.00241308	0.00233333	0.00238868
nfuA	b3414	P63020	20.998	0.000851927	0.000654449	0.000858909	0.00069824	0.00074207	0.000637603	0.000844122	0.000669013	0.000659733	0.000642978	0.000719032
kup	b3747	P63183	69.294	5.18828e-05	4.37044e-05	4.20171e-05	5.52839e-05	4.17503e-05	5.30555e-05	4.82188e-05	5.05684e-05	4.12417e-05	3.54284e-05	3.74309e-05
gmhA	b0222	P63224	20.815	0.000236844	0.000262076	0.000230459	0.000280757	0.000249083	0.000284869	0.000228595	0.000285495	0.000263597	0.000264652	0.000246626
gmhB	b0200	P63228	21.294	6.68252e-05	6.48413e-05	6.17392e-05	6.85017e-05	6.09876e-05	6.28962e-05	6.22641e-05	6.06334e-05	7.41653e-05	9.27066e-05	8.06904e-05
gadC	b1492	P63235	55.077	0	1.82299e-05	0	1.50881e-05	0	1.73657e-05	0	2.33047e-05	0.000141882	0.000159111	0.000133983
clpB	b2592	P63284	95.585	0.000465409	0.000755583	0.000438531	0.000777105	0.000422572	0.000683676	0.000468041	0.000835985	0.000989695	0.00103049	0.000958339
mlaF	b3195	P63386	29.097	4.84279e-05	5.15575e-05	5.63732e-05	5.77022e-05	5.16588e-05	5.67427e-05	5.60106e-05	5.53335e-05	6.36341e-05	6.22504e-05	5.63871e-05
amiC	b2817	P63883	45.634	4.78098e-05	4.47032e-05	4.58133e-05	4.63715e-05	5.27353e-05	4.50394e-05	6.15287e-05	5.12395e-05	2.37797e-05	0	2.24194e-05
zntB	b1342	P64423	36.612	3.10378e-05	8.67125e-05	0	5.76033e-05	0	5.21574e-05	3.0993e-05	5.62377e-05	4.66371e-05	4.80033e-05	3.18068e-05
lsrG	b1518	P64461	11.255	0	0	0	0	0	0	0	0	0	0	0
cnu	b1625	P64467	8.417	0	0	0	0	0	0	0	0	0	0	0
proXp-y	b1787	P64483	17.851	4.4814e-05	4.11942e-05	4.28647e-05	3.82591e-05	4.33035e-05	3.53852e-05	4.23867e-05	4.06794e-05	7.84201e-05	7.66005e-05	7.57485e-05
mgrB	b1826	P64512	5.552	0	0	0	0	0	0	0	0	0	0	0
cbtA	b2005	P64524	13.899	0	0	0	0	0	0	0	0	0	0	0
rcnB	b2107	P64534	12.466	3.93688e-05	4.7858e-05	3.38824e-05	4.08171e-05	3.67086e-05	4.53285e-05	3.33391e-05	4.46375e-05	4.61958e-05	4.78751e-05	4.39955e-05
yqjI	b3071	P64588	23.401	5.05901e-05	3.30026e-05	4.62766e-05	3.56004e-05	4.94603e-05	3.52279e-05	4.6401e-05	3.63707e-05	5.67168e-05	5.77457e-05	6.67137e-05
yhaV	b3130	P64594	17.836	0	0	0	0	0	0	0	0	0	0	0
dolP	b3150	P64596	20.028	7.29336e-05	8.05189e-05	7.59725e-05	8.43578e-05	6.95976e-05	8.24767e-05	7.57084e-05	9.0198e-05	0.000106515	0.000104933	0.000111759
mlaB	b3191	P64602	10.68	2.32593e-05	2.03484e-05	2.46663e-05	2.10299e-05	2.29701e-05	2.48363e-05	2.17881e-05	2.15431e-05	2.62191e-05	2.50889e-05	2.60265e-05
mlaD	b3193	P64604	19.576	6.62321e-05	6.39671e-05	7.36176e-05	6.95664e-05	6.67637e-05	7.28433e-05	7.21172e-05	7.63919e-05	7.01818e-05	6.83512e-05	7.53604e-05
mlaE	b3194	P64606	27.863	4.34245e-05	0	2.1866e-05	1.91895e-05	3.02176e-05	3.02283e-05	3.95201e-05	2.7326e-05	3.59903e-05	0	2.7163e-05
zapE	b3232	P64612	43.064	8.51988e-05	7.49066e-05	7.1984e-05	7.10488e-05	8.13211e-05	6.35778e-05	6.70978e-05	6.26987e-05	6.64863e-05	6.67153e-05	6.30801e-05
yrfG	b3399	P64636	25.399	2.70863e-05	0	3.76419e-05	0	3.27146e-05	0	3.38523e-05	0	1.93118e-05	2.10317e-05	2.54824e-05
diaA	b3149	P66817	21.106	5.18288e-05	4.82901e-05	3.97978e-05	5.3505e-05	4.17469e-05	4.43881e-05	4.18746e-05	4.44795e-05	4.14077e-05	3.96654e-05	3.35339e-05
ygeX	b2871	P66899	43.328	0	0	0	0	0	0	0	0	0	0	0
bepA	b2494	P66948	53.908	7.84402e-05	9.51664e-05	6.48152e-05	9.908e-05	7.44021e-05	7.80234e-05	6.2655e-05	7.88602e-05	9.15108e-05	9.82571e-05	8.18536e-05
yfcE	b2300	P67095	20.122	5.70668e-05	6.71504e-05	5.78318e-05	6.93253e-05	4.69632e-05	5.37623e-05	5.45378e-05	5.82637e-05	0.000106642	9.50101e-05	9.71806e-05
nemR	b1649	P67430	22.275	0	0	0	0	0	0	0	0	0	0	0
xanQ	b2882	P67444	49.108	0	0	0	0	0	0	0	0	0	0	0
yqfB	b2900	P67603	11.905	5.94817e-05	8.06848e-05	5.81061e-05	7.41656e-05	5.29121e-05	4.6013e-05	5.16276e-05	5.25861e-05	6.63132e-05	8.04413e-05	5.63602e-05
hldD	b3619	P67910	34.893	0.000395847	0.000449949	0.000415874	0.000454337	0.000397993	0.00045688	0.000401666	0.000457808	0.000532027	0.00052482	0.000530696
malG	b4032	P68183	32.225	0	0	0	0	0	0	0	0	0	0	0
malK	b4035	P68187	40.99	0	0	0	0	0	0	0	0	0	0	0
tadA	b2559	P68398	18.718	0	0	0	0	0	0	0	0	0	0	0
rpsU	b3065	P68679	8.5	0.0025957	0.00193116	0.00273241	0.0019501	0.00295554	0.00206017	0.00286757	0.00201696	0.00226753	0.0022879	0.00222441
grxA	b0849	P68688	9.685	0	0	0	0	0	0	0	0	0	0	0
atpE	b3737	P68699	8.256	0	0	0	0	0	0	0	0	0	0	0
nfi	b3998	P68739	24.673	1.67299e-05	2.26468e-05	1.86318e-05	2.18838e-05	1.44636e-05	1.87113e-05	1.80244e-05	2.09666e-05	4.16475e-05	4.14599e-05	4.17817e-05
pepA	b4260	P68767	54.88	0.000432623	0.000461389	0.000437774	0.000485258	0.000431928	0.000455505	0.000433214	0.000464493	0.000545266	0.000532105	0.000531718
rplY	b2185	P68919	10.693	0.00169831	0.00133214	0.00177735	0.00135981	0.00161439	0.00137672	0.00177258	0.00148185	0.00143606	0.00143166	0.00162315
sdhC	b0721	P69054	14.299	0	0	0	0	0	0	0	0	0	0	0
mdtI	b1599	P69210	11.72	0	0	0	0	0	0	0	0	0	0	0
mdtJ	b1600	P69212	13.115	0	0	0	0	0	0	0	0	0	0	0
baeR	b2079	P69228	27.656	3.26833e-05	3.61687e-05	3.14413e-05	3.95146e-05	3.01784e-05	3.64076e-05	3.24952e-05	3.45203e-05	4.48061e-05	4.47898e-05	4.30648e-05
yefM	b2017	P69346	9.308	0	0	0	0	0	0	0	0	0	0	0
yoeB	b4539	P69348	10.216	0	0	0	0	0	0	0	0	0	0	0
fieF	b3915	P69380	32.927	0	0	0	0	0	0	0	0	0	0	0
rcsF	b0196	P69411	14.163	9.16255e-05	9.36637e-05	9.72148e-05	9.85975e-05	8.51373e-05	0.000101594	9.26598e-05	9.18368e-05	0.000126306	0.000116171	0.000144099
tatC	b3839	P69423	28.876	0	0	0	0	0	0	0	0	0	0	0
tatB	b3838	P69425	18.421	5.04078e-05	4.96945e-05	4.90074e-05	4.03162e-05	3.53366e-05	4.29408e-05	4.34619e-05	4.33752e-05	3.83589e-05	3.23605e-05	5.17222e-05
tatA	b3836	P69428	9.664	0	0	0	0	0	0	0	0	0	0	0
adk	b0474	P69441	23.586	0.00086566	0.000864618	0.000800275	0.00082441	0.000875117	0.000754655	0.000784828	0.000741077	0.00125421	0.00132058	0.00118193
fadD	b1805	P69451	62.332	0.000160929	0.000644078	0.000146751	0.00066624	0.000150572	0.000589172	0.000148244	0.000689012	5.58188e-05	6.76761e-05	3.30699e-05
ccmE	b2197	P69490	17.698	9.69464e-06	6.56462e-06	7.78077e-06	1.01993e-05	8.80846e-06	6.83417e-06	1.02908e-05	1.03494e-05	5.32072e-06	8.40038e-06	8.81656e-06
amtB	b0451	P69681	44.515	0	0	0	0	0	0	0	0	0	0	0
hyaA	b0972	P69739	40.681	0	0	0	0	0	0	0	0	0	0	0
hybO	b2997	P69741	39.652	0	0	0	0	0	0	0	0	0	0	0
lpp	b1677	P69776	8.323	0.0323207	0.0321461	0.0342279	0.0356646	0.0345654	0.0502936	0.0406677	0.0437882	0.0372119	0.0351362	0.0457697
crr	b2417	P69783	18.251	0.00191159	0.00272331	0.00203833	0.00267881	0.0016782	0.00263727	0.00178335	0.00279869	0.00186843	0.00201167	0.00196992
ptsG	b1101	P69786	50.677	0.00142361	0.00125504	0.00134865	0.00137227	0.00142728	0.00137595	0.00151108	0.00146102	0.00132808	0.00132973	0.00137123
chbA	b1736	P69791	12.748	0	0	0	0	0	0	0	0	0	0	0
chbB	b1738	P69795	11.427	8.70412e-06	2.50443e-05	1.06183e-05	2.1052e-05	8.54226e-06	2.16857e-05	9.18523e-06	2.83445e-05	1.4445e-05	1.08448e-05	1.56558e-05
manX	b1817	P69797	35.048	0.000471104	0.000650106	0.000456155	0.000651119	0.000512239	0.000606138	0.000448051	0.000598725	0.000582018	0.00057571	0.000514956
manY	b1818	P69801	27.636	0	0	0	0	0	0	0	0	0	0	0
manZ	b1819	P69805	30.955	0.000585836	0.000786948	0.000510285	0.000656808	0.000813583	0.000715789	0.000525922	0.000740331	0.000502228	0.00042857	0.000451524
ulaB	b4194	P69822	10.896	0	0	0	0	0	0	0	0	0	0	0
gatA	b2094	P69828	16.907	0	0	0	0	0	0	0	0	0	0	0
gatC	b2092	P69831	48.365	0	0	0	0	0	0	0	0	0	0	0
dmsD	b1591	P69853	23.345	1.97123e-05	2.16117e-05	2.40127e-05	2.01496e-05	2.05903e-05	2.05176e-05	2.34566e-05	1.71004e-05	3.71838e-05	3.05679e-05	3.70081e-05
nanC	b4311	P69856	27.888	0	0	0	0	0	0	0	0	0	0	0
potA	b1126	P69874	43.028	0.000118954	0.000127012	0.000150541	0.000123179	0.000138378	0.000135978	0.000141632	0.000133257	0.000177958	0.000162878	0.000180508
frc	b2374	P69902	45.828	0	0	0	0	0	0	0	0	0	0	0
gadA	b3517	P69908	52.685	0	1.26705e-05	0	8.85032e-06	0	9.74076e-06	0	1.82218e-05	0.000514497	0.000517329	0.000501665
gadB	b1493	P69910	52.668	0	0	0	0	0	0	0	0	0	0	0
csrA	b2696	P69913	6.856	0.000487994	0.000502411	0.000357068	0.000484037	0.00053338	0.000451812	0.000409876	0.000476421	0.000355195	0.000454198	0.000331719
fucI	b2802	P69922	64.977	0	0	0	0	0	0	0	0	0	0	0
nrdB	b2235	P69924	43.517	0.000292541	0.00027707	0.00028191	0.000285519	0.000280925	0.000265314	0.000282623	0.00028172	0.000293733	0.000290163	0.000293352
hda	b2496	P69931	26.633	1.46803e-05	1.65456e-05	1.38837e-05	1.70643e-05	1.29257e-05	1.66203e-05	1.50797e-05	1.64278e-05	1.62723e-05	1.95524e-05	2.05681e-05
gdx	b4148	P69937	10.9	0	0	0	0	0	0	0	0	0	0	0
yagE	b0268	P75682	32.53	0	0	0	0	0	0	0	0	0	0	0
yahK	b0325	P75691	37.978	5.50099e-05	0.00016823	4.72431e-05	0.000155758	5.42928e-05	0.000143857	4.80214e-05	0.000169239	0.000630652	0.00059316	0.000696148
ybiV	b0822	P75792	30.413	3.68734e-05	4.47016e-05	5.2832e-05	4.50747e-05	5.10625e-05	4.71353e-05	4.78342e-05	4.65599e-05	8.01216e-05	7.89375e-05	8.15131e-05
yliI	b0837	P75804	41.054	0	0	0	0	0	0	0	0	0	0	0
ybjI	b0844	P75809	30.196	2.65243e-05	2.50419e-05	2.87607e-05	2.97365e-05	3.48782e-05	3.04492e-05	2.82763e-05	2.13499e-05	4.03225e-05	3.56368e-05	4.46293e-05
amiD	b0867	P75820	31.072	1.00927e-05	1.54832e-05	1.09849e-05	1.79342e-05	9.43338e-06	1.55929e-05	1.12945e-05	1.64681e-05	1.85228e-05	2.00368e-05	1.68026e-05
ltaE	b0870	P75823	36.495	0.000139154	0.000143393	0.0001473	0.00015628	0.000142458	0.000152347	0.000140683	0.000139903	0.00014143	0.000143432	0.000135403
hcp	b0873	P75825	60.064	0	0	0	0	0	0	0	0	0	0	0
macA	b0878	P75830	40.624	2.56839e-05	3.44204e-05	2.89791e-05	3.41378e-05	2.63396e-05	2.8284e-05	2.5659e-05	3.31374e-05	4.22733e-05	4.1896e-05	3.74406e-05
macB	b0879	P75831	70.702	2.483e-05	3.05722e-05	2.52914e-05	2.60969e-05	2.87466e-05	2.64301e-05	2.362e-05	3.13765e-05	3.15016e-05	2.6958e-05	2.7136e-05
gloC	b0927	P75849	23.784	7.96885e-05	8.30898e-05	8.67003e-05	8.5559e-05	8.23441e-05	7.69667e-05	8.48481e-05	8.40075e-05	0.000129022	0.000129869	0.000112431
zapC	b0946	P75862	20.589	0	0	0	0	0	0	0	0	0	0	0
rlmL	b0948	P75864	78.854	0.000172085	0.000153807	0.000164782	0.000154517	0.000165389	0.000155848	0.000173365	0.000160342	0.000175089	0.00018528	0.000175296
rlmI	b0967	P75876	44.357	0.000167177	0.000154393	0.000158788	0.000151286	0.000175046	0.000142445	0.000162523	0.000155987	0.000152904	0.000154058	0.000157873
rutG	b1006	P75892	45.557	0	0	0	0	0	0	0	0	0	0	0
rutA	b1012	P75898	42.219	0	0	0	0	0	0	0	0	0	0	0
pgaB	b1023	P75906	77.413	0	0	0	0	0	0	0	0	0	0	0
dgcT	b1025	P75908	51.783	0	0	0	0	0	0	0	0	0	0	0
ghrA	b1033	P75913	35.343	0.000174462	0.000190863	0.000173246	0.000195506	0.000160356	0.000184948	0.000171822	0.000184601	0.00021554	0.000219318	0.000194775
ycdX	b1034	P75914	26.891	0.00011254	0.000130379	0.000115847	0.000127962	0.000136526	0.000115817	0.000111336	0.000101104	0.000130446	0.000126926	0.000131481
nagZ	b1107	P75949	37.595	9.52437e-05	9.86087e-05	8.98326e-05	9.84504e-05	9.8073e-05	9.68793e-05	8.81474e-05	8.56881e-05	8.03209e-05	8.94746e-05	8.28932e-05
lolD	b1117	P75957	25.438	6.5444e-05	5.74853e-05	6.95717e-05	6.52421e-05	6.43594e-05	6.50501e-05	6.03879e-05	6.78703e-05	6.59976e-05	6.21036e-05	6.39367e-05
nagK	b1119	P75959	33.043	4.33402e-05	5.81364e-05	3.49823e-05	5.98563e-05	3.95626e-05	5.15671e-05	4.06058e-05	3.8797e-05	3.65467e-05	3.30499e-05	2.75257e-05
cobB	b1120	P75960	31.464	0.00012252	0.000145662	0.000127089	0.000144576	0.000116423	0.000127883	0.000123576	0.000133129	0.000131812	0.000131844	0.000126666
bluF	b1163	P75990	45.295	0	0	0	0	0	0	0	0	0	0	0
ldcA	b1192	P76008	33.567	4.07342e-05	4.36614e-05	4.25903e-05	4.44412e-05	4.12235e-05	4.10322e-05	3.94582e-05	3.91666e-05	5.07224e-05	4.14993e-05	4.09024e-05
ycgR	b1194	P76010	27.857	0.000356316	4.58099e-05	0.000322256	4.30403e-05	0.000324635	4.59459e-05	0.000376122	5.58254e-05	0	0	0
dhaL	b1199	P76014	22.632	5.59079e-05	6.03438e-05	4.84148e-05	5.68546e-05	4.98568e-05	5.24132e-05	4.45251e-05	5.05536e-05	7.43902e-05	8.0361e-05	5.59381e-05
dhaK	b1200	P76015	38.215	5.68511e-05	7.5996e-05	5.99103e-05	8.16043e-05	5.86051e-05	8.38789e-05	6.26791e-05	8.8905e-05	9.47533e-05	8.85187e-05	9.35877e-05
puuP	b1296	P76037	50.853	0	0	0	0	0	0	0	0	0	0	0
puuD	b1298	P76038	28.013	4.34794e-05	0.000107351	3.09389e-05	9.64638e-05	3.46534e-05	8.39027e-05	4.29729e-05	7.35926e-05	0.000134827	0.000122357	0.000119944
ompG	b1319	P76045	34.913	0	0	0	0	0	0	0	0	0	0	0
ttcA	b1344	P76055	35.561	0.000216043	5.14608e-05	0.000193906	4.31348e-05	0.000205509	3.82429e-05	0.000219943	3.69921e-05	0.000139989	0.000170011	0.000159218
paaA	b1388	P76077	35.499	0	0	0	0	0	0	0	0	0	0	0
paaE	b1392	P76081	39.32	0	0	0	0	0	0	0	0	0	0	0
paaF	b1393	P76082	27.237	0	0	0	0	0	0	0	0	0	0	0
paaI	b1396	P76084	14.851	0	0	0	0	0	0	0	0	0	0	0
rlhA	b1435	P76104	72.702	0.000136473	2.40368e-05	0.000193666	2.24088e-05	0.000164379	2.16185e-05	0.000178764	2.38118e-05	0.000114165	9.65728e-05	0.000113425
ydcS	b1440	P76108	42.295	8.44147e-06	0.00207581	5.3037e-06	0.00166653	4.31514e-06	0.00168414	0	0.00165797	2.69641e-05	3.53119e-05	3.36712e-05
curA	b1449	P76113	37.61	9.79686e-06	5.09441e-05	9.17634e-06	5.30095e-05	1.0592e-05	4.03125e-05	1.13331e-05	4.72147e-05	0.000130716	0.000126194	0.000132877
dosP	b1489	P76129	90.26	0	0	0	0	0	0	0	0	0	0	0
lsrR	b1512	P76141	33.797	0	0.000137792	4.3419e-06	0.000145262	0	0.000115434	0	0.000168259	0	1.01209e-05	1.25617e-05
sad	b1525	P76149	49.718	3.89206e-05	5.88534e-05	4.76568e-05	4.41804e-05	4.72032e-05	5.78224e-05	5.41216e-05	4.43101e-05	6.29884e-05	5.58114e-05	5.29892e-05
ynhG	b1678	P76193	36.082	1.00285e-05	0.000208261	1.435e-05	0.000209841	1.142e-05	0.000201447	1.35554e-05	0.000215815	0.000149108	0.000149399	0.000159675
sufE	b1679	P76194	15.8	1.21558e-05	2.45373e-05	1.27677e-05	2.22055e-05	1.07105e-05	1.59174e-05	5.23243e-06	1.85139e-05	1.70574e-05	1.16205e-05	1.08372e-05
astB	b1745	P76216	49.299	0	0	0	0	0	0	0	0	0	0	0
cdgI	b1785	P76236	56.101	0	0	0	0	0	0	0	0	0	0	0
dmlA	b1800	P76251	40.315	0	0	0	0	0	0	0	0	0	0	0
tsaB	b1807	P76256	25.181	8.75136e-05	8.65254e-05	8.42252e-05	8.68564e-05	7.49945e-05	7.50707e-05	7.6269e-05	6.89254e-05	5.54058e-05	6.59408e-05	5.04425e-05
yoaA	b1808	P76257	70.378	0	0	0	0	0	0	0	0	0	0	0
letB	b1834	P76272	94.97	4.30282e-05	5.75223e-05	4.60827e-05	5.88163e-05	4.46626e-05	5.29983e-05	4.12605e-05	5.73862e-05	5.23389e-05	5.33806e-05	5.93897e-05
dcyD	b1919	P76316	35.153	0.000212237	0.000220722	0.000212908	0.000233014	0.000189155	0.000216519	0.000210732	0.000234196	0.000204301	0.000216611	0.000216753
yedK	b1931	P76318	24.979	0	0	0	0	0	0	0	0	0	0	0
dgcQ	b1956	P76330	64.283	7.65225e-06	1.05048e-05	0	1.51673e-05	0	1.22373e-05	0	1.85463e-05	1.40385e-05	1.88406e-05	2.49947e-05
drpB	b1963	P76334	11.325	0	0	0	0	0	0	0	0	0	0	0
hprS	b1968	P76339	50.85	0	0	0	0	0	0	0	0	0	0	0
hiuH	b1970	P76341	15.46	0	0	0	0	0	0	0	0	0	0	0
msrP	b1971	P76342	37.369	0	0	0	0	0	0	0	0	0	0	0
msrQ	b1972	P76343	24.068	0	0	0	0	0	0	0	0	0	0	0
zinT	b1973	P76344	24.762	5.98012e-05	5.72423e-05	7.0928e-06	8.1102e-06	9.73978e-06	1.1408e-05	1.21671e-05	1.18136e-05	0.00253044	0.00425739	0
mtfA	b1976	P76346	30.279	8.30959e-05	9.78208e-05	9.27713e-05	9.08101e-05	8.72393e-05	0.000100324	9.6682e-05	0.000121789	4.79137e-05	4.26738e-05	5.84005e-05
cbeA	b2004	P76364	13.684	0	0	0	0	0	0	0	0	0	0	0
wzc	b2060	P76387	79.343	0	0	0	0	0	0	0	0	0	0	0
mdtC	b2076	P76399	111.01	0	0	0	0	0	0	0	0	0	0	0
yegS	b2086	P76407	32.039	0	0	0	0	0	0	0	0	0	0	0
thiD	b2103	P76422	28.634	0.000184404	0.000181677	0.000185062	0.000181135	0.000184247	0.000170968	0.000184235	0.000163785	0.000161112	0.000164797	0.000164579
preT	b2146	P76440	44.329	0	0	0	0	0	0	0	0	0	0	0
lpxT	b2174	P76445	26.759	0	0	0	0	0	0	0	0	0	0	0
atoD	b2221	P76458	23.526	0	0	0	0	0	0	0	0	0	0	0
atoA	b2222	P76459	22.96	0	0	0	0	0	0	0	0	0	0	0
rhmA	b2245	P76469	28.916	0	0	0	0	0	0	0	0	0	0	0
arnF	b2258	P76474	14.085	0	0	0	0	0	0	0	0	0	0	0
yfbR	b2291	P76491	22.708	3.23786e-05	3.42529e-05	3.99008e-05	3.94753e-05	4.03309e-05	4.36122e-05	4.09125e-05	3.73946e-05	4.34541e-05	3.63497e-05	4.28305e-05
fadI	b2342	P76503	46.531	2.15491e-05	6.10008e-05	2.46425e-05	6.11687e-05	2.0797e-05	6.48264e-05	2.73273e-05	7.09385e-05	1.36746e-05	1.12135e-05	1.66748e-05
murQ	b2428	P76535	31.22	2.20453e-05	2.50711e-05	2.46732e-05	2.55784e-05	2.28038e-05	2.89295e-05	2.5442e-05	3.18351e-05	1.80283e-05	1.81662e-05	1.91871e-05
eutL	b2439	P76541	22.788	1.60142e-05	3.04403e-05	1.93052e-05	2.38853e-05	1.79293e-05	3.10418e-05	1.87501e-05	2.61816e-05	2.1678e-05	2.80041e-05	2.79515e-05
maeB	b2463	P76558	82.417	0.000605138	0.000842629	0.000625906	0.000855542	0.000627706	0.000797593	0.000610217	0.000835471	0.000647194	0.000643819	0.000600752
tmcA	b2474	P76562	74.893	0	0	0	0	0	0	0	0	0	0	0
yfgM	b2513	P76576	22.176	0.000199514	0.000175222	0.000190363	0.000191292	0.000178744	0.000167985	0.000181926	0.000174565	0.000145555	0.000163652	0.000146753
pbpC	b2519	P76577	85.067	0	0	0	0	0	0	0	0	0	0	0
patZ	b2584	P76594	97.987	0	0	0	0	0	0	0	0	0	0	0
glaH	b2659	P76621	37.36	0	0	0	0	0	0	0	0	0	0	0
casB	b2759	P76632	18.702	0	0	0	0	0	0	0	0	0	0	0
hldE	b3052	P76658	51.051	0.000240147	0.000240294	0.00025594	0.00026564	0.000251943	0.000244116	0.000247839	0.000262213	0.000240656	0.000250721	0.000262108
mhpC	b0349	P77044	31.937	0	0	0	0	0	0	0	0	0	0	0
pdxY	b1636	P77150	31.322	7.15126e-05	7.21397e-05	7.16928e-05	7.7514e-05	5.9822e-05	6.05872e-05	6.16799e-05	2.59564e-05	6.58709e-05	6.94031e-05	6.19872e-05
paoA	b0286	P77165	24.343	0	0	0	0	0	0	0	0	0	0	0
pdeF	b2503	P77172	85.608	0	0	0	0	0	0	0	0	0	0	0
zipA	b2412	P77173	36.475	0.000126185	0.000155038	0.000111488	0.000164714	0.000120778	0.000100625	0.000125343	0.000127674	0.000134351	0.000145824	0.000121804
mnmC	b2324	P77182	74.434	2.80393e-05	2.63284e-05	3.4777e-05	3.70459e-05	3.26628e-05	2.93548e-05	3.17832e-05	3.40042e-05	2.84617e-05	2.71262e-05	2.93554e-05
dsbG	b0604	P77202	27.495	7.41014e-05	7.29646e-05	5.65387e-05	7.19979e-05	6.39054e-05	5.73029e-05	5.40597e-05	6.33838e-05	4.44316e-05	5.48423e-05	3.96642e-05
cusC	b0572	P77211	50.27	9.66756e-05	0.000109209	1.97646e-05	2.70035e-05	5.41807e-05	6.12205e-05	7.05277e-05	7.68126e-05	0	0	0
rclA	b0304	P77212	48.244	3.17985e-06	3.2636e-05	4.23533e-06	3.29482e-05	1.27204e-06	2.86636e-05	0	4.19351e-05	3.45546e-05	3.26414e-05	4.16878e-05
cusF	b0573	P77214	12.251	0	0	0	0	0	0	0	0	0	0	0
rhmD	b2247	P77215	44.226	0	0	0	0	0	0	0	0	0	0	0
eutD	b2458	P77218	36.067	0	0	0	0	0	0	0	0	0	0	0
cusB	b0574	P77239	44.305	4.13158e-05	4.66037e-05	1.08171e-05	1.01624e-05	2.96088e-05	2.70655e-05	2.91351e-05	3.25266e-05	0	0	0
prpD	b0334	P77243	53.952	0	0	0	0	0	0	0	0	0	0	0
hxpB	b1727	P77247	24.33	0.000113007	0.000106307	0.000125489	0.000125745	0.000116568	0.000119817	0.000116846	0.000111427	9.83306e-05	9.0345e-05	9.63591e-05
ydjG	b1771	P77256	36.329	0	0	0	0	0	0	0	0	0	0	0
nemA	b1650	P77258	39.516	6.58891e-05	6.66944e-06	7.94744e-05	0	7.13092e-05	5.73659e-06	7.29859e-05	6.12377e-06	6.61984e-05	6.15748e-05	6.85873e-05
dgcM	b1341	P77302	46.452	0	0	0	0	0	0	0	0	0	0	0
paoB	b0285	P77324	33.858	0	0	0	0	0	0	0	0	0	0	0
hlyE	b1182	P77335	33.759	0	0	0	0	0	0	0	0	0	0	0
mppA	b1329	P77348	59.9	7.08365e-05	0.00012872	8.95384e-05	0.000120702	7.45178e-05	0.000128908	8.33504e-05	0.000132725	9.53943e-05	8.39013e-05	8.60269e-05
glxK	b0514	P77364	38.734	0	0	0	0	0	0	0	0	0	0	0
ycjU	b1317	P77366	23.565	0	0	0	0	0	0	0	0	0	0	0
cnoX	b0492	P77395	31.791	0.000280903	0.000303334	0.000318945	0.00030618	0.000248446	0.000288819	0.000271894	0.000289223	0.00032123	0.00034583	0.000446293
arnA	b2255	P77398	74.289	0.000535816	0.000557404	0.000639366	0.000683982	0.000629528	0.000655427	0.000587288	0.00056957	0.000176738	0.000192983	0.000142188
fadJ	b2341	P77399	77.072	4.36637e-05	0.000194204	4.56594e-05	0.0001918	3.84822e-05	0.000197611	4.9187e-05	0.00019535	3.04898e-05	1.27359e-05	0
allC	b0516	P77425	45.694	0	0	0	0	0	0	0	0	0	0	0
alaC	b2379	P77434	46.216	7.32791e-05	0.000207764	9.72867e-05	0.000173238	0.000105334	0.000186175	9.68303e-05	0.000186184	0.000128659	0.00010899	0.000126074
sufS	b1680	P77444	44.434	3.17835e-05	7.29675e-05	2.35207e-05	6.11052e-05	2.52994e-05	6.47153e-05	2.66361e-05	6.43645e-05	4.26016e-05	3.8366e-05	4.0176e-05
glsA1	b0485	P77454	32.903	0	0	0	0	0	0	0	0	0	0	0
paaZ	b1387	P77455	73.003	0	0	0	0	0	0	0	0	0	0	0
cusS	b0570	P77485	53.738	0	0	0	0	0	0	0	0	0	0	0
dxs	b0420	P77488	67.617	0.000135287	0.000136319	0.000126545	0.000132427	0.000136274	0.000135061	0.000138421	0.000144562	0.000153589	0.000162947	0.000150514
paoC	b0284	P77489	78.088	0	0	0	0	0	0	0	0	0	0	0
sufC	b1682	P77499	27.582	4.02861e-05	7.52973e-05	2.43024e-05	5.64416e-05	3.17417e-05	5.38462e-05	3.85207e-05	5.84908e-05	4.03202e-05	4.63928e-05	5.0309e-05
dpiB	b0619	P77510	61.684	0	0	0	0	0	0	0	0	0	0	0
yfcG	b2302	P77526	24.516	0	0	0	0	0	0	0	0	0	0	0
tcyP	b1729	P77529	48.662	0.00101402	0.00060769	0.000825422	0.000506511	0.00088984	0.000608788	0.000966369	0.00061444	0.000800831	0.000791155	0.000962666
prpB	b0331	P77541	32.135	0	0	0	0	0	0	0	0	0	0	0
yfcF	b2301	P77544	24.326	1.92919e-05	2.90617e-05	1.91514e-05	2.72832e-05	2.11572e-05	1.40017e-05	5.03098e-06	1.87848e-05	3.85379e-05	5.14887e-05	4.23831e-05
allD	b0517	P77555	37.967	0	0	0	0	0	0	0	0	0	0	0
nhoA	b1463	P77567	32.275	0	0	0	0	0	0	0	0	0	0	0
astC	b1748	P77581	43.665	1.16486e-05	0.000925904	1.03502e-05	0.000847885	1.37366e-05	0.000851654	1.53676e-05	0.000904744	3.22079e-05	2.82443e-05	3.28714e-05
mhpT	b0353	P77589	41.551	0	0	0	0	0	0	0	0	0	0	0
hxpA	b2293	P77625	23.008	8.69693e-05	9.74282e-05	8.63375e-05	9.78819e-05	8.8013e-05	9.18649e-05	8.67159e-05	9.60956e-05	5.31124e-05	4.77877e-05	5.1764e-05
selO	b1706	P77649	54.382	9.6614e-05	7.75308e-05	9.3282e-05	7.31258e-05	0.000106786	7.47275e-05	8.97827e-05	7.73324e-05	6.50589e-05	6.51898e-05	4.8708e-05
sufA	b1684	P77667	13.3	0	0	0	0	0	0	0	0	0	0	0
allB	b0512	P77671	49.602	0	0	0	0	0	0	0	0	0	0	0
patD	b1444	P77674	50.83	1.27163e-05	0.00425406	0	0.00356364	0	0.00329784	0	0.00388833	8.47243e-05	9.3245e-05	8.63383e-05
fadM	b0443	P77712	15.088	0	0	0	0	0	0	0	0	0	0	0
thiI	b0423	P77718	54.973	0.00017548	0.000124304	0.000189505	0.000146236	0.000180933	0.000150195	0.000179605	0.000135444	0.00018801	0.000170105	0.000211069
ydiJ	b1687	P77748	113.248	0.000794079	0.000671728	0.000822863	0.000747883	0.000782772	0.000671774	0.000801409	0.00069887	0.000757586	0.000775668	0.000700328
spy	b1743	P77754	18.199	9.08869e-06	0.00011069	1.37484e-05	0.000119062	2.67971e-05	9.56771e-05	0	0.000113115	3.75071e-05	4.64555e-05	4.04582e-05
rnm	b1266	P77766	32.58	0	0	0	0	0	0	0	0	0	0	0
bamB	b2512	P77774	41.887	0.00040353	0.000392893	0.000397077	0.000411499	0.000401848	0.000388573	0.000392167	0.000397061	0.000346846	0.00034046	0.000332805
menI	b1686	P77781	14.945	9.20548e-05	9.5415e-05	9.25178e-05	9.38985e-05	9.04085e-05	7.66479e-05	9.68821e-05	8.98107e-05	9.24536e-05	8.11882e-05	7.75448e-05
nudG	b1759	P77788	15.046	0	0	0	0	0	0	0	0	0	0	0
maa	b0459	P77791	20.096	1.67686e-05	1.22475e-05	1.28603e-05	1.31529e-05	9.17826e-06	9.9518e-06	1.47535e-05	0	2.09194e-05	2.18153e-05	2.30436e-05
ybdL	b0600	P77806	42.963	6.79522e-05	5.64646e-05	6.18894e-05	5.85223e-05	7.21869e-05	5.49772e-05	7.53564e-05	3.51495e-05	9.20733e-05	8.20526e-05	8.83137e-05
fsaA	b0825	P78055	22.997	0	0	0	0	0	0	0	0	0	0	0
puuA	b1297	P78061	53.177	3.47569e-05	1.52246e-05	3.31722e-05	1.40017e-05	3.3873e-05	1.50506e-05	3.02784e-05	1.52849e-05	5.772e-05	5.04292e-05	6.64746e-05
ssuD	b0935	P80645	41.736	0	0	0	0	0	0	0	0	0	0	0
feaB	b1385	P80668	53.699	0	0	0	0	0	0	0	0	0	0	0
atoC	b2220	Q06065	52.176	0	0	0	0	0	0	0	0	0	0	0
atoS	b2219	Q06067	67.79	0	0	0	0	0	0	0	0	0	0	0
hyuA	b2873	Q46806	51.025	0	0	0	0	0	0	0	0	0	0	0
mocA	b2877	Q46810	21.514	0	0	0	0	0	0	0	0	0	0	0
uacT	b2888	Q46821	51.758	0	0	0	0	0	0	0	0	0	0	0
idi	b2889	Q46822	20.508	0	2.97941e-05	0	2.87545e-05	0	2.6485e-05	0	2.88521e-05	1.63609e-05	9.94116e-06	1.64164e-05
glcA	b2975	Q46839	58.92	0	0	0	0	0	0	0	0	0	0	0
yghU	b2989	Q46845	32.392	8.86244e-05	0.000130911	9.15702e-05	0.000135758	9.10964e-05	0.000126571	9.1258e-05	0.000142285	0.000243081	0.000240677	0.000250815
gpr	b3001	Q46851	38.832	3.31035e-05	0.000157665	2.80897e-05	0.000174601	2.61066e-05	0.000151438	3.60169e-05	0.000174438	3.87425e-05	3.3654e-05	2.41477e-05
yqhD	b3011	Q46856	42.097	6.90582e-05	8.79233e-05	6.36237e-05	8.83437e-05	6.35617e-05	7.5695e-05	6.29865e-05	8.96765e-05	9.60831e-05	0.00010234	9.40538e-05
dkgA	b3012	Q46857	31.11	1.22672e-05	0.000184739	1.08573e-05	0.000186649	8.70009e-06	0.000167024	1.13441e-05	0.000189236	0.000132831	0.000138245	0.000132462
mqsA	b3021	Q46864	14.703	4.91901e-06	6.94812e-06	6.33109e-06	7.67169e-06	4.65425e-06	5.7762e-06	5.26073e-06	7.9373e-06	5.91034e-06	8.30592e-06	6.87049e-06
mqsR	b3022	Q46865	11.232	0	0	0	0	0	0	0	0	0	0	0
ubiK	b3042	Q46868	11.276	0.000117923	0.000110498	0.000133476	9.37416e-05	0.000124985	0.000103772	0.00012585	9.8266e-05	0.000197092	0.000180079	0.000191703
yqjH	b3070	Q46871	28.872	9.93678e-05	9.53462e-05	6.16965e-05	6.53919e-05	8.24795e-05	6.47151e-05	8.40838e-05	8.0595e-05	5.72891e-05	6.32038e-05	7.01439e-05
norV	b2710	Q46877	54.234	0	0	0	0	0	0	0	0	0	0	0
ispD	b2747	Q46893	25.737	2.28923e-05	2.48665e-05	2.2913e-05	2.57769e-05	2.42724e-05	2.57867e-05	2.48977e-05	2.57027e-05	2.43604e-05	2.18378e-05	2.47862e-05
ygbT	b2755	Q46896	33.194	0	0	0	0	0	0	0	0	0	0	0
casE	b2756	Q46897	22.293	0	0	0	0	0	0	0	0	0	0	0
casD	b2757	Q46898	25.209	0	0	0	0	0	0	0	0	0	0	0
casC	b2758	Q46899	40.025	0	0	0	0	0	0	0	0	0	0	0
casA	b2760	Q46901	55.901	0	0	0	0	0	0	0	0	0	0	0
queF	b2794	Q46920	32.588	0.000105773	9.40063e-05	0.000107104	9.09965e-05	9.97594e-05	9.09218e-05	0.000101964	9.25748e-05	6.84683e-05	7.62817e-05	7.45399e-05
csdA	b2810	Q46925	43.234	3.16112e-05	3.00046e-05	2.92866e-05	3.63601e-05	2.7665e-05	2.93475e-05	3.18432e-05	3.21901e-05	2.07406e-05	2.56137e-05	2.42428e-05
tcdA	b2812	Q46927	28.562	4.15615e-05	3.72168e-05	5.37884e-05	5.14072e-05	4.4676e-05	3.70234e-05	3.06911e-05	5.25637e-05	3.95631e-05	4.26521e-05	4.42588e-05
kduI	b2843	Q46938	31.076	0	0	0	0	0	0	0	0	0	0	0
yajL	b0424	Q46948	20.777	3.61639e-05	5.34715e-05	3.92887e-05	5.481e-05	4.41417e-05	5.71694e-05	4.12522e-05	6.17179e-05	8.97888e-05	7.98001e-05	8.92411e-05
fadE	b0221	Q47146	89.224	0.000113534	0.000238914	0.000104582	0.000275378	0.000108953	0.000242227	0.000121663	0.000356718	7.88115e-05	7.30028e-05	7.31625e-05
yafQ	b0225	Q47149	10.847	0	0	0	0	0	0	0	0	0	0	0
dinJ	b0226	Q47150	9.406	8.07272e-06	9.64431e-06	9.09356e-06	8.95898e-06	8.9993e-06	9.0403e-06	7.89929e-06	1.07004e-05	1.41392e-05	1.46938e-05	1.42739e-05
rayT	b0228	Q47152	20.042	0	0	0	0	0	0	0	0	0	0	0
dinB	b0231	Q47155	39.516	0	0	0	0	0	0	0	0	0	0	0
allF	b0518	Q47208	58.596	0	0	0	0	0	0	0	0	0	0	0
tapT	b2583	Q47319	25.995	1.88407e-05	0	2.57305e-05	0	1.93491e-05	2.86937e-06	2.10924e-05	0	1.2843e-05	5.83595e-06	1.1953e-05
arnE	b4544	Q47377	12.192	0	0	0	0	0	0	0	0	0	0	0
truD	b2745	Q57261	39.091	7.20378e-05	7.84907e-05	7.31009e-05	8.11475e-05	7.12351e-05	7.7322e-05	7.4931e-05	8.03695e-05	7.71109e-05	7.89171e-05	7.69868e-05
copA	b0484	Q59385	87.873	0.000354938	0.000371473	0.000228156	0.00022893	0.000275207	0.000318436	0.000359602	0.000344997	0.000766726	0.000831122	0.000285721
dgoA	b4477	Q6BF16	21.391	0	0	0	0	0	0	0	0	0	0	0
dgoD	b4478	Q6BF17	42.523	0	0	0	0	0	0	0	0	0	0	0
nudF	b3034	Q93K97	23.667	5.20652e-05	4.40751e-05	4.28799e-05	4.64339e-05	5.64236e-05	4.85034e-05	4.68126e-05	4.59099e-05	3.88702e-05	3.7947e-05	3.71742e-05
tisB	b4618	A5A627	3.222	0	0	0	0	0	0	0	0	0	0	0
thrB	b0003	P00547	33.624	0.000500067	0.000464211	0.000527555	0.000491995	0.000491995	0.000494973	0.00048692	0.000447795	0.000585623	0.000596713	0.000551756
cynS	b0340	P00816	17.049	0	0	0	0	0	0	0	0	0	0	0
aroH	b1704	P00887	38.735	0.000176079	0.000161636	0.000172829	0.000161325	0.000169479	0.000160003	0.000176556	0.000168696	0.000189423	0.000208479	0.000194448
aroF	b2601	P00888	38.804	0.000726211	0.00139673	0.000722919	0.00114524	0.000690436	0.00110988	0.000726454	0.000674274	0.00038368	0.000382626	0.00036996
trpE	b1264	P00895	57.494	0.00051713	0.000557187	0.000541186	0.000615382	0.000510708	0.000551114	0.000530131	0.00055446	0.000488277	0.000503005	0.000475117
trpC	b1262	P00909	49.492	0.0003758	0.000391861	0.000399732	0.000427301	0.000374491	0.00041141	0.0003959	0.000432873	0.000305752	0.000314623	0.00031022
thrC	b0004	P00934	47.114	0.00160705	0.00150939	0.0017017	0.00154677	0.00164301	0.00156656	0.00163823	0.00152647	0.00209704	0.00205551	0.00200268
xylA	b3565	P00944	49.742	0	0	0	0	0	0	0	0	0	0	0
trpS	b3384	P00954	37.438	0.000711929	0.000669116	0.000668347	0.000706204	0.000677231	0.000658944	0.000697758	0.000646669	0.00076683	0.000748795	0.000688639
glyS	b3559	P00961	76.813	0.000987143	0.000976153	0.00102217	0.000999148	0.000995986	0.000991405	0.00102126	0.00103746	0.00113152	0.00105748	0.00108852
rplO	b3301	P02413	14.98	0.00237178	0.00167663	0.00238739	0.00189723	0.00259007	0.00186152	0.00238787	0.00190057	0.00193326	0.0020331	0.00196799
araF	b1901	P02924	35.541	4.38709e-06	0.000123939	4.62712e-06	0.000115241	0	8.8164e-05	7.44211e-06	0.000132504	0	0	0
phoE	b0241	P02932	38.922	0	0	0	0	0	0	0	0	0	0	0
pinE	b1158	P03014	20.573	0	0	0	0	0	0	0	0	0	0	0
galR	b2837	P03024	37.094	2.71393e-05	2.46613e-05	3.69695e-05	0	2.64598e-05	3.68439e-05	3.29381e-05	0	2.46669e-05	2.26413e-05	3.31662e-05
mioC	b3742	P03817	15.808	0	0	0	0	0	0	0	0	0	0	0
frsA	b0239	P04335	47.009	5.32095e-05	5.22928e-05	5.33381e-05	5.87969e-05	4.90254e-05	5.52593e-05	5.48539e-05	5.71135e-05	0.000112749	0.000111402	0.000106964
livK	b3458	P04816	39.379	0.00135866	0.00136718	0.0013477	0.00137733	0.00141703	0.00131381	0.00127834	0.00135909	0.00118431	0.00120137	0.00118796
kdsB	b0918	P04951	27.614	0.000181843	0.000167353	0.000183103	0.000183685	0.000189311	0.00017585	0.000192691	0.00017793	0.000189236	0.000184468	0.00017165
tag	b3549	P05100	21.1	0	0	0	0	0	0	0	0	0	0	0
pdxB	b2320	P05459	41.368	0.000206069	0.000198723	0.000224234	0.000202476	0.000213876	0.000196269	0.000220311	0.000199915	0.000223825	0.000217295	0.00023641
srlB	b2704	P05706	13.304	4.36554e-06	1.18888e-05	3.42278e-06	1.01159e-05	4.17374e-06	7.02841e-06	4.65811e-06	1.00762e-05	3.9616e-06	2.60773e-06	1.86371e-06
srlD	b2705	P05707	27.858	0	0	0	0	0	0	0	0	0	0	0
hsdS	b4348	P05719	51.395	8.5544e-05	7.40209e-05	8.76085e-05	7.61961e-05	8.68443e-05	7.52618e-05	8.81772e-05	8.50922e-05	5.75467e-05	6.13544e-05	6.03813e-05
ttdA	b3061	P05847	32.734	0	0	0	0	0	0	0	0	0	0	0
btuE	b1710	P06610	20.47	5.18208e-05	7.79403e-05	4.74605e-05	8.05949e-05	5.49373e-05	7.07643e-05	5.10422e-05	6.95296e-05	0.00015168	0.000150811	0.000144205
melA	b4119	P06720	50.657	0	0	0	0	0	0	0	0	0	0	0
ebgA	b3076	P06864	117.879	0	0	0	0	0	0	0	0	0	0	0
hisC	b2021	P06986	39.36	0.000404597	0.000364299	0.000437629	0.000395699	0.000404935	0.000379567	0.000415125	0.000372954	0.000404135	0.000395992	0.000464534
hisB	b2022	P06987	40.278	0.000577621	0.000546865	0.000559612	0.000552645	0.000559436	0.000500901	0.000518238	0.000497634	0.000484744	0.000527267	0.000482239
hisI	b2026	P06989	22.756	0.000457406	0.0003922	0.000359662	0.000394912	0.000573973	0.000380779	0.000352709	0.000399304	0.000344834	0.000327959	0.000340972
tap	b1885	P07018	57.512	0.000372477	0.000216583	0.00036953	0.000223751	0.000358893	0.000193334	0.000406703	0.000232378	0	0	0
tyrA	b2600	P07023	42.043	0.000265487	0.000330763	0.000263343	0.000322262	0.000243265	0.000311241	0.000262472	0.000337954	0.000173666	0.000170468	0.000167649
hisP	b2306	P07109	28.653	0.000208808	0.000215255	0.000201895	0.000224696	0.00018582	0.000217065	0.000211547	0.000237118	6.74476e-05	7.26337e-05	7.85865e-05
cheR	b1884	P07364	32.849	2.91893e-05	1.6259e-05	3.39748e-05	1.57071e-05	3.11404e-05	1.39801e-05	3.63525e-05	1.62191e-05	0	0	0
deoA	b4382	P07650	47.207	2.25948e-05	5.78413e-05	2.50398e-05	6.0047e-05	2.45144e-05	5.3438e-05	2.59288e-05	6.42291e-05	8.54927e-05	8.25474e-05	8.69747e-05
glgB	b3432	P07762	84.337	0.000183949	0.000208882	0.000161748	0.000227866	0.000190495	0.000208765	0.000166546	0.000214203	0.000268106	0.000274256	0.000255348
leuS	b0642	P07813	97.234	0.00135449	0.00124871	0.00132519	0.00133725	0.00131295	0.00130002	0.00132462	0.0012669	0.00143808	0.00148393	0.00144016
purM	b2499	P08178	36.854	0.00101081	0.000881109	0.00116306	0.000958521	0.00105216	0.000961849	0.00110965	0.000910207	0.000799552	0.000759647	0.000879495
fimF	b4318	P08189	18.715	0	0	0	0	0	0	0	0	0	0	0
fimG	b4319	P08190	17.317	0	0	0	0	0	0	0	0	0	0	0
glpT	b2240	P08194	50.31	0	0	0	0	0	0	0	0	0	0	0
araB	b0063	P08204	61.089	0	0	0	0	0	0	0	0	0	0	0
cpdB	b4213	P08331	70.832	0.000108299	0.000132727	0.000108301	0.000140841	0.000107898	0.000133346	0.00010377	0.000136594	0.000108682	0.000114465	0.000104427
chpS	b4224	P08365	9.272	0	0	0	0	0	0	0	0	0	0	0
creB	b4398	P08368	26.125	7.93376e-06	9.35697e-06	1.0125e-05	1.01019e-05	9.45545e-06	9.27854e-06	9.88407e-06	1.02927e-05	1.15207e-05	1.26344e-05	1.16888e-05
phoR	b0400	P08400	49.629	0	0	0	0	0	0	0	0	0	0	0
creC	b4399	P08401	52.176	0	0	0	0	0	0	0	0	0	0	0
bglF	b3722	P08722	66.483	0	0	0	0	0	0	0	0	0	0	0
hsdM	b4349	P08957	59.307	0.000209345	0.00015637	0.000229246	0.000166698	0.000210259	0.000166657	0.000224423	0.000175461	0.000190043	0.000191234	0.000200839
avtA	b3572	P09053	46.711	0.000171168	0.000166041	0.000184739	0.000178246	0.000181578	0.000160243	0.000188914	0.00013071	0.000301967	0.000265956	0.000297869
leuA	b0074	P09151	57.298	0.00112358	0.00141555	0.0011619	0.00149025	0.00113958	0.00144922	0.00117836	0.00132045	0.00114532	0.00113753	0.00115137
vsr	b1960	P09184	18.016	0	0	0	0	0	0	0	0	0	0	0
rhaR	b3906	P09378	32.373	0	0	0	0	0	0	0	0	0	0	0
dedD	b2314	P09549	22.938	4.65722e-05	2.92546e-05	4.10232e-05	2.78574e-05	2.85793e-05	2.01889e-05	3.8009e-05	2.00086e-05	3.70852e-05	3.85874e-05	3.41072e-05
argT	b2310	P09551	27.992	0.000485732	0.00176453	0.000466045	0.00158304	0.000449829	0.00155697	0.000462015	0.00176558	0.000619202	0.000618834	0.000630688
uhpC	b3667	P09836	48.257	0	0	0	0	0	0	0	0	0	0	0
leuC	b0072	P0A6A6	49.882	0.00196794	0.00197947	0.00206951	0.00204547	0.00193555	0.00201304	0.00205404	0.00201579	0.00158833	0.00166874	0.00162514
argA	b2818	P0A6C5	49.195	0.000525266	0.000321076	0.000540073	0.000334314	0.000530087	0.000312862	0.000535465	0.000322426	0.000408003	0.000422465	0.000392816
bioD2	b1593	P0A6E9	24.981	0	0	0	0	0	0	0	0	0	0	0
coaA	b3974	P0A6I3	36.36	7.82513e-05	7.70564e-05	7.75967e-05	8.91453e-05	8.44202e-05	7.95599e-05	8.427e-05	8.00336e-05	9.04502e-05	7.45914e-05	8.76583e-05
coaE	b0103	P0A6I9	22.622	1.6855e-05	1.96276e-05	1.86994e-05	1.69184e-05	1.43896e-05	1.88847e-05	1.94309e-05	1.80981e-05	2.30962e-05	2.23772e-05	2.15398e-05
cysC	b2750	P0A6J1	22.321	0.000185168	0.000103295	0.000214396	0.000115547	0.00021567	0.000113734	0.0002016	0.000103872	0.000155508	0.00014971	0.000165145
ddlA	b0381	P0A6J8	39.316	8.99564e-05	8.81428e-05	9.87582e-05	9.69966e-05	0.000103529	9.57866e-05	9.42429e-05	8.51277e-05	9.21013e-05	8.21213e-05	8.92777e-05
hscB	b2527	P0A6L9	20.138	8.02396e-05	8.20085e-05	6.52292e-05	7.07396e-05	7.23503e-05	5.40147e-05	6.33225e-05	6.52752e-05	5.54418e-05	6.02419e-05	5.82788e-05
flgI	b1080	P0A6S3	38.169	4.30394e-05	2.87368e-05	3.79892e-05	3.07905e-05	3.9623e-05	2.7434e-05	4.50734e-05	2.94077e-05	0	0	0
gcvH	b2904	P0A6T9	13.811	0	0	0	0	0	0	0	0	0	0	0
glgA	b3429	P0A6U8	52.822	0.00010662	0.000139973	0.000109755	0.000143777	0.000102408	0.000147405	0.000100863	0.000147893	0.000253823	0.000235646	0.000236206
glk	b2388	P0A6V8	34.723	0.000148547	0.000188917	0.000138242	0.000169878	0.000153604	0.00016964	0.000150778	0.000174812	0.000140977	0.000127221	0.000158734
gshA	b2688	P0A6W9	58.269	0.000205504	0.000233928	0.000204672	0.000239761	0.000200745	0.000229399	0.000201607	0.000222488	0.00021804	0.000208393	0.00020955
hscA	b2526	P0A6Z1	65.652	0.000347115	0.000294113	0.00036607	0.00031276	0.000362598	0.000319979	0.000339092	0.000293	0.000264428	0.000267305	0.000284672
minE	b1174	P0A734	10.235	0.000109912	0.000133927	0.000111536	0.000120542	0.000116701	0.000139192	0.000115026	0.000138401	0.000145302	0.000139896	0.000138804
nadD	b0639	P0A752	24.528	1.33459e-05	2.22226e-05	2.28193e-05	1.98259e-05	2.71984e-05	1.62967e-05	1.78082e-05	2.35525e-05	1.64612e-05	1.88231e-05	1.68093e-05
kefG	b3351	P0A756	20.958	7.78822e-06	1.43292e-05	5.53949e-06	1.43816e-05	6.92775e-06	1.1849e-05	7.00222e-06	1.10726e-05	1.11139e-05	1.13896e-05	7.22012e-06
nanE	b3223	P0A761	24.074	0	0	0	0	0	0	0	0	0	0	0
rsxA	b1627	P0A766	20.898	0	0	0	0	0	0	0	0	0	0	0
nusB	b0416	P0A780	15.689	0.000119652	0.000123755	0.000154653	0.000135453	0.000150059	0.000144284	0.000157914	0.000148386	0.000130151	0.000101097	0.000136141
pcm	b2743	P0A7A5	23.258	1.8793e-05	2.72071e-05	1.98558e-05	2.71283e-05	2.08655e-05	2.54063e-05	2.08854e-05	2.49407e-05	2.75985e-05	2.93413e-05	2.80116e-05
purC	b2476	P0A7D7	26.995	0.000852826	0.000860325	0.000959437	0.000877658	0.000944938	0.000873524	0.000943374	0.000845438	0.00137738	0.00125527	0.00125591
pyrI	b4244	P0A7F3	17.121	6.22093e-05	5.57066e-05	7.45356e-05	5.45502e-05	6.98501e-05	5.54434e-05	7.69775e-05	5.59608e-05	0.00321267	0.00298394	0.00356545
recO	b2565	P0A7H3	27.391	0	0	0	0	0	0	0	0	0	0	0
prfA	b1211	P0A7I0	40.517	7.68494e-05	7.58569e-05	7.01555e-05	7.5533e-05	6.8538e-05	7.02168e-05	6.71078e-05	7.39189e-05	6.43275e-05	5.99214e-05	6.06543e-05
ykgM	b0296	P0A7N1	9.92	0	0	0	0	0	0	0	0	0	0	0
rpmI	b1717	P0A7Q1	7.289	0.00222065	0.00147664	0.00227858	0.00160696	0.00232196	0.0018479	0.00209184	0.00197969	0.0015766	0.00171618	0.00154465
rpmJ	b3299	P0A7Q6	4.364	0	0	0	0	0	0	0	0	0	0	0
rnpA	b3704	P0A7Y8	13.789	2.7356e-05	1.80787e-05	2.70332e-05	1.95904e-05	2.63521e-05	1.74622e-05	2.86883e-05	1.96479e-05	3.32712e-05	4.04121e-05	3.19801e-05
frr	b0172	P0A805	20.639	0.000848112	0.000869646	0.000824201	0.000810922	0.000917228	0.000753569	0.000781138	0.000732354	0.000836346	0.000944737	0.000834215
tatE	b0627	P0A843	7.024	0	0	0	0	0	0	0	0	0	0	0
trpA	b1260	P0A877	28.724	0.000607038	0.000709716	0.000666341	0.000761995	0.000672393	0.00075376	0.000660091	0.00069399	0.000569954	0.000533162	0.000539501
trpR	b4393	P0A881	12.355	4.37834e-05	4.27207e-05	3.96955e-05	4.48634e-05	3.74027e-05	4.39721e-05	4.05348e-05	4.27179e-05	4.43881e-05	5.10439e-05	4.95537e-05
ppsR	b1703	P0A8A4	31.211	6.98315e-05	0.000120906	5.89743e-05	0.000102875	6.67234e-05	8.64004e-05	6.05787e-05	0.000100584	9.47889e-05	8.62069e-05	7.92187e-05
rimP	b3170	P0A8A8	16.651	0.000186144	0.00017074	0.000176376	0.000173102	0.000181801	0.000170251	0.000186825	0.000167503	0.00016515	0.000156614	0.000126005
udk	b2066	P0A8F4	24.353	6.20368e-05	7.09103e-05	6.83898e-05	6.77375e-05	6.52585e-05	6.26035e-05	6.60371e-05	5.87476e-05	8.8203e-05	7.66237e-05	7.89978e-05
yacG	b0101	P0A8H8	7.306	4.34697e-05	2.9544e-05	3.86363e-05	3.1068e-05	4.05313e-05	2.87455e-05	4.07154e-05	2.90083e-05	4.10906e-05	3.5603e-05	4.97806e-05
aat	b0885	P0A8P1	26.619	0	0	0	0	0	0	0	0	0	0	0
clpS	b0881	P0A8Q6	12.179	0	0	0	0	0	0	0	0	0	0	0
prmA	b3259	P0A8T1	31.877	0.000133423	0.000124221	0.000153313	0.000150254	0.000145589	0.000131137	0.000150852	0.000138806	9.27935e-05	8.79372e-05	9.44123e-05
metJ	b3938	P0A8U6	12.141	0.000152139	0.000147635	0.000149448	0.000137839	0.000144773	0.000126827	0.000152076	0.000135124	0.000190134	0.000208012	0.000196826
slyA	b1642	P0A8W2	16.353	0.000106365	0.000112306	0.000106029	0.000108654	0.000110074	0.00010411	0.00010327	0.000114491	0.000108428	0.000110608	0.000106734
ybgC	b0736	P0A8Z3	15.562	0	0	0	0	0	0	0	0	0	0	0
mipA	b1782	P0A908	27.831	0.000963314	0.000851149	0.000927401	0.000868442	0.000912267	0.000772257	0.000868668	0.000775044	0.00119441	0.00114893	0.00113711
tsx	b0411	P0A927	33.589	0.00101542	0.00101868	0.000875315	0.000999443	0.000942633	0.000894424	0.000892357	0.000911176	0.000878329	0.00102435	0.000920871
glpC	b2243	P0A996	44.108	0	0	0	0	0	0	0	0	0	0	0
galM	b0756	P0A9C3	38.19	0.000258387	0.000282289	0.000246396	0.000288052	0.000238	0.000268374	0.000263134	0.000283835	0.000279157	0.000298172	0.000281565
cysE	b3607	P0A9D4	29.317	0.000115713	0.000123392	0.00011372	0.000137365	0.000107735	0.000130377	0.000115775	0.000142827	0.000114284	0.000125794	0.000109819
soxS	b4062	P0A9E2	12.911	0	0	0	0	0	0	0	0	0	0	0
mntR	b0817	P0A9F1	17.64	3.382e-05	4.07449e-05	2.78109e-05	3.06904e-05	3.54126e-05	3.3723e-05	3.04507e-05	2.7149e-05	3.44025e-05	3.64692e-05	2.43393e-05
cysB	b1275	P0A9F3	36.15	0.000271523	0.000221498	0.000275307	0.000240192	0.000290072	0.000236969	0.000281	0.000247778	0.000247047	0.000225799	0.000241087
mug	b3068	P0A9H1	18.673	4.86106e-05	7.11226e-05	5.21417e-05	7.31003e-05	5.21449e-05	7.48046e-05	5.55759e-05	7.48384e-05	7.2562e-05	7.16035e-05	6.82752e-05
btuR	b1270	P0A9H5	21.999	5.34885e-05	4.45658e-05	5.35922e-05	4.73407e-05	5.54652e-05	5.51154e-05	5.63312e-05	4.95582e-05	2.12173e-05	2.03834e-05	2.07152e-05
citE	b0616	P0A9I1	33.11	0	0	0	0	0	0	0	0	0	0	0
napD	b2207	P0A9I5	9.469	0	0	0	0	0	0	0	0	0	0	0
ppiC	b3775	P0A9L5	10.232	9.06394e-05	8.26164e-05	9.43884e-05	7.59288e-05	0.000116333	8.73795e-05	9.8496e-05	6.66568e-05	0.000112819	0.000109031	8.08351e-05
proC	b0386	P0A9L8	28.145	0.000239881	0.000229586	0.000215806	0.000259058	0.000214728	0.000248275	0.000235612	0.000256094	0.000266726	0.000243122	0.000246783
idnO	b4266	P0A9P9	27.563	4.63817e-06	1.45029e-05	3.83985e-06	1.16699e-05	3.27256e-06	1.11947e-05	0	1.391e-05	5.98753e-06	1.90997e-06	0
gatD	b2091	P0A9S3	37.39	0	0	0	0	0	0	0	0	0	0	0
ybhF	b0794	P0A9U1	63.132	1.59007e-05	2.83546e-05	1.02318e-05	2.22004e-05	1.05754e-05	2.40912e-05	1.64197e-05	2.31401e-05	1.59674e-05	1.21203e-05	1.85378e-05
ulaR	b4191	P0A9W0	27.602	0	0	0	0	0	0	0	0	0	0	0
ibaG	b3190	P0A9W6	9.452	0.000135767	0.000105907	0.000106744	0.000104594	0.000121263	9.52463e-05	0.000103261	7.57716e-05	0.00010987	0.000129014	0.000111401
znuC	b1858	P0A9X1	27.867	0	0	0	0	0	0	0	0	0	0	0
rluC	b1086	P0AA39	36.027	6.75032e-05	5.9622e-05	6.77806e-05	6.46443e-05	6.96737e-05	7.04538e-05	7.36664e-05	6.40704e-05	9.71576e-05	9.56254e-05	0.000108286
qmcA	b0489	P0AA53	33.743	2.39057e-05	5.56108e-05	2.33853e-05	5.84748e-05	2.41383e-05	5.46587e-05	2.33067e-05	5.52176e-05	3.48271e-05	4.00343e-05	3.70213e-05
yghB	b3009	P0AA60	24.134	0	0	0	0	0	0	0	0	0	0	0
yqjA	b3095	P0AA63	24.585	0	0	0	0	0	0	0	0	0	0	0
rhtA	b0813	P0AA67	31.168	0	0	0	0	0	0	0	0	0	0	0
garP	b3127	P0AA80	49.009	0	0	0	0	0	0	0	0	0	0	0
dsbE	b2195	P0AA86	20.809	0	0	0	0	0	0	0	0	0	0	0
wzxE	b3792	P0AAA7	44.96	0	0	0	0	0	0	0	0	0	0	0
uspE	b1333	P0AAC0	35.707	9.85695e-05	0.000563277	8.14207e-05	0.000568042	9.05913e-05	0.000543969	9.39443e-05	0.000605824	0.000248893	0.000248967	0.000229476
mtr	b3161	P0AAD2	44.333	0	0	0	0	0	0	0	0	0	0	0
tyrP	b1907	P0AAD4	42.819	0	0	0	0	0	0	0	0	0	0	0
araG	b1900	P0AAF3	55.018	0	0	0	0	0	0	0	0	0	0	0
artP	b0864	P0AAF6	27.022	0.000110151	0.000106547	0.000105009	0.000110918	0.000104706	0.00010519	0.000108849	0.000105451	9.41336e-05	8.94098e-05	8.93154e-05
mdlB	b0449	P0AAG5	65.222	0	0	0	0	0	0	0	0	0	0	0
mglA	b2149	P0AAG8	56.415	8.34825e-05	0.000258946	7.46036e-05	0.000256334	8.88644e-05	0.000241868	7.27776e-05	0.000264076	4.07674e-05	3.01225e-05	3.18566e-05
sapF	b1290	P0AAH8	30.571	2.58098e-05	3.81929e-05	3.38479e-05	3.79773e-05	2.57558e-05	3.51922e-05	3.50328e-05	4.09155e-05	1.93266e-05	2.0605e-05	2.2318e-05
hybA	b2996	P0AAJ8	36.003	0	0	0	0	0	0	0	0	0	0	0
hycB	b2724	P0AAK1	21.873	0	0	0	0	0	0	0	0	0	0	0
napF	b2208	P0AAL0	18.047	0	0	0	0	0	0	0	0	0	0	0
napG	b2205	P0AAL3	24.925	0	0	0	0	0	0	0	0	0	0	0
iraP	b0382	P0AAN9	9.937	1.96639e-05	4.61366e-05	1.8663e-05	4.24525e-05	2.11474e-05	4.63122e-05	1.90095e-05	4.5279e-05	7.95707e-05	6.98554e-05	6.93548e-05
dgcC	b0385	P0AAP1	41.537	0	0	0	0	0	0	0	0	0	0	0
allH	b0520	P0AAS5	29.597	0	0	0	0	0	0	0	0	0	0	0
elyC	b0920	P0AB01	28.666	0	0	0	0	0	0	0	0	0	0	0
mepK	b0926	P0AB06	20.354	0	0	0	0	0	0	0	0	0	0	0
pqiC	b0952	P0AB10	20.634	2.89218e-05	3.73813e-05	2.76534e-05	4.24025e-05	2.42391e-05	4.22723e-05	2.53593e-05	4.05313e-05	2.56763e-05	3.2093e-05	2.2295e-05
tusE	b0969	P0AB18	12.41	3.01906e-05	2.40964e-05	2.68767e-05	2.06388e-05	2.04502e-05	2.24823e-05	2.59506e-05	2.41474e-05	2.57692e-05	2.73916e-05	2.60125e-05
efeO	b1018	P0AB24	41.138	0.000298679	0.000293059	0.000185182	0.000182927	0.000248899	0.000225131	0.000250037	0.000224841	0.000166382	0.000183004	0.000169704
bhsA	b1112	P0AB40	8.815	0	0	0	0	0	0	0	0	0	0	0
yccX	b0968	P0AB65	10.3	0	3.46552e-05	7.98468e-06	4.14061e-05	7.3047e-06	3.82101e-05	6.90797e-06	3.57372e-05	2.5306e-05	1.79448e-05	2.75966e-05
pntB	b1602	P0AB67	48.723	0.00135355	0.00123851	0.0013714	0.00131902	0.00130693	0.0013199	0.00134548	0.00136241	0.000989195	0.00102712	0.00104762
apbE	b2214	P0AB85	38.549	0	0	0	0	0	0	0	0	0	0	0
arsB	b3502	P0AB93	45.497	0	0	0	0	0	0	0	0	0	0	0
atpF	b3736	P0ABA0	17.264	0.000597279	0.000595696	0.000672885	0.000620477	0.000635773	0.00062869	0.000644298	0.00061935	0.000552323	0.00055456	0.000600875
atpH	b3735	P0ABA4	19.332	0.000432635	0.000405151	0.000430036	0.000400453	0.000436157	0.000417027	0.000438637	0.000415276	0.000394743	0.000380825	0.000383282
hflC	b4175	P0ABC3	37.65	0.000255675	0.000274474	0.000265454	0.000281164	0.000262991	0.000281206	0.000251698	0.000287803	0.000258946	0.000250405	0.00024466
betT	b0314	P0ABC9	75.842	0	0	0	0	0	0	0	0	0	0	0
cynT	b0339	P0ABE9	23.764	0	0	0	0	0	0	0	0	0	0	0
eutM	b2457	P0ABF4	9.866	0	1.8054e-05	0	1.86203e-05	4.628e-06	1.36662e-05	0	1.34685e-05	6.50472e-06	7.49528e-06	3.33825e-06
pgsA	b1912	P0ABF8	20.701	0	0	0	0	0	0	0	0	0	0	0
cdsA	b0175	P0ABG1	31.454	0	0	0	0	0	0	0	0	0	0	0
nrfB	b4071	P0ABL1	20.714	0	0	0	0	0	0	0	0	0	0	0
ccmC	b2199	P0ABM1	27.885	0	0	0	0	0	0	0	0	0	0	0
ccmH	b2194	P0ABM9	39.089	1.55212e-05	1.34801e-05	1.19824e-05	1.21085e-05	1.44545e-05	1.31638e-05	1.80441e-05	8.72973e-06	1.06962e-05	8.62174e-06	9.78678e-06
garR	b3125	P0ABQ2	30.427	7.7729e-06	4.41897e-05	6.21679e-06	4.88076e-05	6.50883e-06	4.44263e-05	7.23079e-06	4.85198e-05	2.16577e-05	2.01696e-05	1.78709e-05
hcaE	b2538	P0ABR5	51.109	0	0	0	0	0	0	0	0	0	0	0
yeaW	b1802	P0ABR7	42.561	0	0	0	0	0	0	0	0	0	0	0
dusB	b3260	P0ABT5	35.866	4.75302e-05	1.52869e-05	4.39845e-05	2.43196e-05	6.09694e-05	3.01564e-05	6.00673e-05	2.43071e-05	3.14929e-05	2.55072e-05	2.93572e-05
yijE	b3943	P0ABT8	32.866	0	0	0	0	0	0	0	0	0	0	0
elbB	b3209	P0ABU5	22.982	0.000114692	0.000138587	0.000119806	0.000151817	0.00011092	0.000137983	0.000119944	0.000145798	0.000158702	0.000156376	0.000159358
hcaC	b2540	P0ABW0	11.329	0	0	0	0	0	0	0	0	0	0	0
kdsC	b3198	P0ABZ4	19.997	6.21962e-05	6.43348e-05	7.05485e-05	6.32465e-05	7.22635e-05	6.37839e-05	7.07909e-05	7.38222e-05	5.53228e-05	4.07863e-05	4.7821e-05
ygfA	b2912	P0AC28	21.105	7.70463e-06	7.77226e-06	4.5991e-06	8.8501e-06	6.3544e-06	7.44367e-06	5.87494e-06	7.90499e-06	5.40833e-06	5.84282e-06	6.98923e-06
zur	b4046	P0AC51	19.254	1.98299e-05	2.69516e-05	2.10372e-05	2.41041e-05	1.81943e-05	2.16261e-05	1.81739e-05	2.33816e-05	2.14864e-05	1.93192e-05	2.89848e-05
grxC	b3610	P0AC62	9.137	0.000148201	0.000175211	0.000149639	0.00015913	0.000141955	0.000164228	0.000146232	0.000175829	0.000203973	0.000196614	0.000203893
glgP	b3428	P0AC86	93.173	0.000156099	0.000183396	0.000147155	0.000199479	0.000151649	0.000197144	0.000155103	0.000199546	0.000301853	0.000282192	0.000267217
gntP	b4321	P0AC94	47.138	0	0	0	0	0	0	0	0	0	0	0
sspA	b3229	P0ACA3	24.305	0.000519546	0.000531053	0.000521411	0.000579383	0.000510383	0.000527682	0.000514221	0.000574549	0.000471217	0.000460023	0.000452136
gstB	b0838	P0ACA7	23.713	0.000236237	0.000355508	0.000206222	0.00034537	0.000232802	0.00031235	0.000214243	0.00031205	0.000368964	0.000378223	0.000334508
hokC	b4412	P0ACG4	5.502	0	0	0	0	0	0	0	0	0	0	0
marA	b1531	P0ACH5	15.184	0	0	0	0	0	0	0	0	0	0	0
glcC	b2980	P0ACL5	28.826	3.9875e-05	3.17188e-05	3.72251e-05	3.24144e-05	3.61041e-05	3.28613e-05	4.02928e-05	3.47655e-05	1.89914e-05	2.76117e-05	3.1605e-05
lldR	b3604	P0ACL7	29.166	0	0	0	0	0	0	0	0	0	0	0
cra	b0080	P0ACP1	37.999	0.00011514	0.000126428	0.000108969	0.000129792	0.000122544	0.000105721	0.000107871	0.000130862	8.89326e-05	8.42944e-05	8.32855e-05
rbsR	b3753	P0ACQ0	36.612	0	0	0	0	0	0	0	0	0	0	0
mprA	b2684	P0ACR9	20.563	0.000211053	0.000208185	0.00025206	0.000208691	0.00024463	0.000217123	0.000239413	0.000202224	0.000365101	0.000393643	0.000371143
zntR	b3292	P0ACS5	16.179	0	0	0	0	0	0	0	0	0	0	0
acrR	b0464	P0ACS9	24.767	1.72633e-05	1.49542e-05	2.02746e-05	1.43931e-05	1.93887e-05	1.78708e-05	1.88945e-05	1.67935e-05	1.35743e-05	1.07592e-05	2.13599e-05
cecR	b0796	P0ACU0	25.017	0	0	0	0	0	0	0	0	0	0	0
rutR	b1013	P0ACU2	23.688	0	0	0	0	0	0	0	0	0	0	0
fabR	b3963	P0ACU5	26.553	4.48961e-05	4.57525e-05	3.66588e-05	4.8034e-05	4.68231e-05	4.18287e-05	4.20053e-05	4.19131e-05	4.88585e-05	4.75436e-05	4.32644e-05
lpxP	b2378	P0ACV2	35.493	0	0	0	0	0	0	0	0	0	0	0
lapA	b1279	P0ACV4	11.351	2.62737e-05	1.90966e-05	2.12115e-05	2.20805e-05	2.29368e-05	2.57413e-05	2.20139e-05	2.0039e-05	2.5489e-05	2.87111e-05	3.33161e-05
evgA	b2369	P0ACZ4	22.69	0	0	0	0	0	0	0	0	0	0	0
cusR	b0571	P0ACZ8	25.395	3.16853e-05	2.88244e-05	1.19121e-05	1.9066e-05	2.30828e-05	1.99274e-05	2.22758e-05	2.3295e-05	1.99359e-05	2.16555e-05	1.89295e-05
dcuR	b4124	P0AD01	27.488	2.33114e-05	3.02446e-05	2.2917e-05	2.60021e-05	2.73647e-05	3.19984e-05	2.66768e-05	3.05767e-05	3.44848e-05	3.29356e-05	3.02147e-05
letA	b1833	P0AD03	48.273	0	0	0	0	0	0	0	0	0	0	0
pgpC	b2560	P0AD42	24.439	0	0	0	0	0	0	0	0	0	0	0
tnaC	b3707	P0AD89	2.894	0	0	0	0	0	0	0	0	0	0	0
livJ	b3460	P0AD96	39.076	0.00492186	0.00555181	0.00436578	0.0050297	0.00476962	0.00468727	0.00441311	0.00476158	0.00675607	0.0068552	0.00644811
lolC	b1116	P0ADC3	43.264	5.23662e-05	3.74878e-05	4.32446e-05	5.08437e-05	4.50515e-05	3.50019e-05	4.33181e-05	3.9978e-05	4.483e-05	5.33005e-05	3.85343e-05
lptG	b4262	P0ADC6	39.619	4.19682e-05	4.48407e-05	4.58097e-05	4.50971e-05	4.44948e-05	4.53844e-05	4.744e-05	4.72381e-05	4.37975e-05	4.90051e-05	5.3299e-05
yjjB	b4363	P0ADD2	17.047	0	0	0	0	0	0	0	0	0	0	0
yjjP	b4364	P0ADD5	28.001	0	0	0	0	0	0	0	0	0	0	0
kbp	b2665	P0ADE6	16.063	2.52842e-05	0.000296819	2.75976e-05	0.000335029	2.38928e-05	0.000343264	2.59025e-05	0.000369882	0.00044156	0.000481552	0.000428583
edd	b1851	P0ADF6	64.639	8.89225e-05	6.81572e-05	8.10516e-05	8.43565e-05	9.43714e-05	7.88738e-05	9.25178e-05	7.49488e-05	4.19036e-05	2.90045e-05	4.70153e-05
ilvN	b3670	P0ADF8	11.106	0.000310329	0.000990847	0.00011526	0.000769763	0.000133009	0.000706954	0.000140326	0.000443676	0.000129383	0.000136811	0.000113553
ilvM	b3769	P0ADG1	9.703	0	0	0	0	0	0	0	0	0	0	0
lptM	b4558	P0ADN6	7.177	0	0	0	0	0	0	0	0	0	0	0
bioP	b3827	P0ADP5	33.727	0	0	0	0	0	0	0	0	0	0	0
ubiJ	b3834	P0ADP7	22.153	4.65689e-05	4.2286e-05	4.00776e-05	4.06625e-05	4.80869e-05	4.13267e-05	4.44791e-05	4.10488e-05	4.78493e-05	4.59402e-05	4.28934e-05
rlmM	b2806	P0ADR6	41.905	9.99079e-05	0.000107429	0.000105505	0.000108615	0.000104241	0.000105096	0.000106038	0.000108915	9.83053e-05	9.86118e-05	0.000101133
ygiN	b3029	P0ADU2	11.532	0.000146695	0.000208679	0.000121042	0.000195933	0.000121401	0.000178204	0.00012359	0.000182734	0.000196417	0.000235049	0.000183429
mlaC	b3192	P0ADV7	23.963	0.000238633	0.000316731	0.000281985	0.000296289	0.000198166	0.000295526	0.000213166	0.000302738	0.000308935	0.000337027	0.000346178
zapG	b3233	P0ADW3	14.961	0.000161011	0.000177061	0.00015629	0.000177448	0.000149431	0.000165964	0.000158802	0.000180216	0.000165416	0.000167207	0.000166456
yajC	b0407	P0ADZ7	11.887	0.000882443	0.000834851	0.000913198	0.000899907	0.000818216	0.000885621	0.000864648	0.000975804	0.000711862	0.000722828	0.000849534
cobU	b1993	P0AE76	20.164	9.41573e-06	1.67229e-05	1.40695e-05	1.67497e-05	1.33323e-05	1.58831e-05	1.29435e-05	1.1618e-05	9.86837e-06	6.6169e-06	6.54732e-06
csgG	b1037	P0AEA2	30.557	0	0	0	0	0	0	0	0	0	0	0
cyoE	b0428	P0AEA5	32.248	0	0	0	0	0	0	0	0	0	0	0
ynaI	b1330	P0AEB5	38.755	8.68669e-06	1.01798e-05	1.00879e-05	1.13522e-05	1.21857e-05	1.06902e-05	8.5037e-06	9.86516e-06	2.64154e-05	2.02235e-05	2.29953e-05
uspA	b3495	P0AED0	16.066	0.00115484	0.0018213	0.000910758	0.00151215	0.00111034	0.00146134	0.000932328	0.00128852	0.00214468	0.00230178	0.00169868
uvrY	b1914	P0AED5	23.893	7.67221e-05	3.06689e-05	7.85752e-05	3.19782e-05	8.11641e-05	3.06784e-05	7.3518e-05	3.07866e-05	7.77556e-05	7.17479e-05	7.01873e-05
dcrB	b3472	P0AEE1	19.787	0.000180885	0.000187625	0.00017222	0.000195364	0.000162951	0.000172098	0.00016586	0.000172879	0.00020746	0.000235641	0.000196311
dpiA	b0620	P0AEF4	25.453	8.0713e-06	5.42331e-06	7.46266e-06	5.88327e-06	8.54551e-06	6.27152e-06	8.03089e-06	6.36179e-06	1.03784e-05	1.2285e-05	1.05017e-05
elaB	b2266	P0AEH5	11.306	5.7871e-05	0.00037988	4.82868e-05	0.000329419	5.27598e-05	0.00033654	4.10287e-05	0.00038349	0.000900627	0.000960513	0.000973426
rimO	b0835	P0AEI4	49.582	0.00023778	0.000191894	0.000262595	0.000185694	0.000237465	0.000190426	0.000254063	0.000187843	0.000269646	0.000240499	0.000264212
nudJ	b1134	P0AEI6	17.433	9.42378e-06	1.06152e-05	6.43758e-06	8.90482e-06	8.85234e-06	7.31802e-06	6.66793e-06	6.73621e-06	1.83376e-05	2.03375e-05	1.29973e-05
eutN	b2456	P0AEJ8	9.956	0	0	0	0	0	0	0	0	0	0	0
glnH	b0811	P0AEQ3	27.19	0.000975319	0.00179857	0.000898773	0.00166728	0.000929236	0.00172816	0.00104612	0.00194364	0.000716335	0.00070553	0.000740794
gltJ	b0654	P0AER3	27.503	4.74917e-05	3.75035e-05	2.78629e-05	3.50472e-05	3.75182e-05	4.13079e-05	3.85843e-05	3.99704e-05	0	0	0
gltK	b0653	P0AER5	24.915	0	0	0	0	0	0	0	0	0	0	0
gltS	b3653	P0AER8	42.425	0	0	0	0	0	0	0	0	0	0	0
hisJ	b2309	P0AEU0	28.483	0.00256984	0.00251943	0.00253258	0.0024083	0.00253137	0.00236753	0.00256586	0.00245027	0.00109115	0.00109604	0.00104644
mltD	b0211	P0AEZ7	49.417	0	0	0	0	0	0	0	0	0	0	0
moaB	b0782	P0AEZ9	18.665	9.25941e-05	0.000163386	9.69735e-05	0.000184154	0.000104773	0.000177961	9.9503e-05	0.000189278	0.000252956	0.000253339	0.000231385
mog	b0009	P0AF03	21.222	5.88302e-05	6.34948e-05	6.56233e-05	7.77485e-05	6.25849e-05	7.21453e-05	6.47335e-05	7.6345e-05	6.08535e-05	5.44834e-05	5.30432e-05
narJ	b1226	P0AF26	26.449	0	0	0	0	0	0	0	0	0	0	0
lptF	b4261	P0AF98	40.358	5.11196e-05	5.94985e-05	5.62098e-05	5.57298e-05	5.06002e-05	5.97508e-05	5.576e-05	6.31139e-05	5.85615e-05	6.19658e-05	6.65055e-05
nikC	b3478	P0AFA9	30.362	0	0	0	0	0	0	0	0	0	0	0
nusG	b3982	P0AFG0	20.532	0.000616883	0.000578542	0.000543593	0.000591703	0.000607227	0.000533993	0.000556128	0.000532875	0.000521442	0.000559712	0.000462809
ogt	b1335	P0AFH0	19.179	0	0	0	0	0	0	0	0	0	0	0
oppB	b1244	P0AFH2	33.443	3.01578e-05	1.74134e-05	5.74717e-05	2.49086e-05	4.25403e-05	3.12618e-05	5.74405e-05	3.9583e-05	7.89896e-05	0	7.95229e-05
oppC	b1245	P0AFH6	33.022	2.55445e-05	2.51666e-05	2.62468e-05	2.43985e-05	2.9386e-05	2.26841e-05	3.38441e-05	3.34939e-05	6.01662e-05	5.55039e-05	7.69885e-05
phoB	b0399	P0AFJ5	26.433	1.76606e-05	2.33643e-05	1.30767e-05	3.00964e-05	1.49248e-05	2.13896e-05	1.49623e-05	1.98519e-05	4.08845e-05	4.55643e-05	3.23407e-05
potB	b1125	P0AFK4	31.062	0	0	0	0	0	0	0	0	0	0	0
potC	b1124	P0AFK6	29.111	0	0	0	0	0	0	0	0	0	0	0
potD	b1123	P0AFK9	38.867	0.000743935	0.000754796	0.000847104	0.000781668	0.000707448	0.00075577	0.000730887	0.000744453	0.000901146	0.000953926	0.000921103
potI	b0857	P0AFL1	30.541	0	0	0	0	0	0	0	0	0	0	0
pqiA	b0950	P0AFL9	46.463	0	0	0	0	0	0	0	0	0	0	0
pspC	b1306	P0AFN2	13.517	0	0	0	0	0	0	0	0	0	0	0
atl	b0454	P0AFP2	14.45	0	0	0	0	0	0	0	0	0	0	0
ybhR	b0792	P0AFP9	41.566	0	0	0	0	0	0	0	0	0	0	0
ybhS	b0793	P0AFQ2	42.06	0	0	0	0	0	0	0	0	0	0	0
ydcV	b1443	P0AFR9	28.722	0	0	0	0	0	0	0	0	0	0	0
tqsA	b1601	P0AFS5	37.543	0	0	0	0	0	0	0	0	0	0	0
btsR	b2125	P0AFT5	27.4	1.84037e-05	1.94562e-05	1.75984e-05	1.83786e-05	2.90317e-05	2.00435e-05	1.59641e-05	1.94005e-05	1.0678e-05	1.06549e-05	9.07088e-06
yejB	b2178	P0AFU0	40.36	0	0	0	0	0	0	0	0	0	0	0
ribC	b1662	P0AFU8	23.445	0.000163957	0.00017302	0.000182329	0.000190879	0.00016908	0.000193261	0.000181192	0.000194789	0.000191417	0.000172567	0.000194387
rnk	b0610	P0AFW4	14.927	0.000108462	0	7.37314e-05	0	7.70209e-05	0	7.98341e-05	0	5.1243e-05	7.6743e-05	3.90985e-05
rsd	b3995	P0AFX4	18.243	0.000127044	0.000101941	9.52759e-05	8.62732e-05	0.00012228	7.55151e-05	0.000100905	8.91146e-05	9.54142e-05	9.2578e-05	8.98633e-05
trkH	b3849	P0AFZ7	52.96	0	0	0	0	0	0	0	0	0	0	0
wzzE	b3785	P0AG00	39.489	5.16719e-05	5.68651e-05	6.32169e-05	6.37725e-05	5.81618e-05	5.6118e-05	5.70961e-05	6.02971e-05	5.93531e-05	5.88823e-05	6.04826e-05
ubiX	b2311	P0AG03	20.695	2.35813e-05	2.98273e-05	2.86036e-05	3.02813e-05	3.1021e-05	2.7369e-05	3.12473e-05	3.03418e-05	1.88398e-05	1.82314e-05	2.02347e-05
relA	b2784	P0AG20	83.876	0.000126727	0.000141589	0.000142078	0.000157107	0.000144139	0.000142963	0.000135196	0.00015613	0.000136223	0.000120479	0.000130864
ribF	b0025	P0AG40	34.734	5.47583e-05	5.45085e-05	6.83107e-05	6.08807e-05	6.68776e-05	5.89784e-05	6.19402e-05	5.5667e-05	6.23702e-05	5.24697e-05	6.34925e-05
rplQ	b3294	P0AG44	14.365	0.00289538	0.0024719	0.00320363	0.00257199	0.00299536	0.00264741	0.00315651	0.00284685	0.0023732	0.00238362	0.00257385
rplU	b3186	P0AG48	11.564	0.00208565	0.00150521	0.00206908	0.00151459	0.00205262	0.00167309	0.00205534	0.00163647	0.00157602	0.00159158	0.00188566
rpmD	b3302	P0AG51	6.542	0.00100025	0.000817741	0.00120339	0.000880445	0.00114744	0.000913899	0.00110487	0.000938083	0.000887045	0.000818384	0.000966537
sbcD	b0398	P0AG76	44.714	3.25111e-05	2.72345e-05	3.84677e-05	2.47598e-05	2.98075e-05	2.18695e-05	3.69016e-05	2.6606e-05	2.81248e-05	3.30156e-05	2.69175e-05
sbp	b3917	P0AG78	36.659	0.000132889	0.000135636	0.000152593	0.000135545	0.000122877	0.000146426	0.000133257	0.000131227	0.00021067	0.000215486	0.00024229
pstS	b3728	P0AG82	37.024	0.000224904	0.000231342	0.000239288	0.000246167	0.000218757	0.000241019	0.00020234	0.000243059	0.000589426	0.00058428	0.000620851
uhpA	b3669	P0AGA6	20.889	4.37598e-05	5.54687e-05	4.31871e-05	5.29756e-05	4.16832e-05	4.93335e-05	4.56022e-05	4.9124e-05	2.67428e-05	2.20673e-05	2.59636e-05
mltF	b2558	P0AGC5	58.302	0	0	0	0	0	0	0	0	0	0	0
trxC	b2582	P0AGG4	15.555	0.000113366	0.000108671	9.55613e-05	9.34795e-05	0.000107057	8.41358e-05	9.18594e-05	0.000104935	6.75407e-05	6.8532e-05	5.74165e-05
sapB	b1293	P0AGH3	36.038	0	0	0	0	0	0	0	0	0	0	0
sapC	b1292	P0AGH5	31.548	0	0	0	0	0	0	0	0	0	0	0
trmL	b3606	P0AGJ7	17.726	1.60319e-05	1.56524e-05	1.7624e-05	1.47426e-05	1.3677e-05	1.5134e-05	1.65026e-05	1.63116e-05	1.98417e-05	1.6982e-05	1.88518e-05
tdcF	b3113	P0AGL2	14.007	0	0	0	0	0	0	0	0	0	0	0
ratA	b2619	P0AGL5	17.727	0	0	0	0	0	0	0	0	0	0	0
rsmE	b2946	P0AGL7	26.978	5.14635e-05	5.06897e-05	5.25779e-05	5.19804e-05	5.21971e-05	5.02189e-05	5.40961e-05	5.05255e-05	4.95932e-05	5.04542e-05	4.91224e-05
xanP	b3654	P0AGM9	48.868	0	0	0	0	0	0	0	0	0	0	0
mltC	b2963	P0C066	40.113	6.86619e-05	6.16285e-05	7.58158e-05	7.05449e-05	6.81231e-05	6.02879e-05	7.50568e-05	6.30362e-05	4.74875e-05	3.91357e-05	4.3328e-05
iscX	b2524	P0C0L9	7.732	0.000140151	0.000144568	5.1787e-05	0.000101559	8.70751e-05	4.79213e-05	5.30045e-05	4.89547e-05	4.9189e-05	9.06898e-05	4.42309e-05
rimK	b0852	P0C0U4	32.436	1.24058e-05	1.14011e-05	7.49827e-06	1.44569e-05	1.12989e-05	1.21134e-05	1.18467e-05	8.51884e-06	1.04825e-05	1.20833e-05	0
gatY	b2096	P0C8J6	30.812	0	0	0	0	0	0	0	0	0	0	0
emtA	b1193	P0C960	22.227	5.35807e-05	6.44186e-06	5.33798e-05	0	6.26729e-05	0	6.15822e-05	0	9.69469e-05	9.96716e-05	0.000105678
hcaB	b2541	P0CI31	28.5	0	0	0	0	0	0	0	0	0	0	0
rcsA	b1951	P0DMC9	23.516	0	0	0	0	0	0	0	0	0	0	0
spfP	b4837	P0DW56	1.725	0	0	0	0	0	0	0	0	0	0	0
rlpA	b0633	P10100	37.528	0.000164399	0.000194512	0.0001836	0.000214413	0.000185531	0.000199871	0.000180439	0.000209865	0.000212331	0.000226414	0.000204066
leuO	b0076	P10151	35.695	0	0	0	0	0	0	0	0	0	0	0
glnQ	b0809	P10346	26.731	0.0001325	0.000133559	0.00012775	0.000138663	0.000131735	0.000139882	0.000143456	0.000165748	0.000134961	0.000128834	0.000146985
hisA	b2024	P10371	26.033	0.000192305	0.000178379	0.000210015	0.000179882	0.000203206	0.000189664	0.000192485	0.000173493	0.000150537	0.000133388	0.000158787
fadL	b2344	P10384	48.542	0.000262277	0.00115586	0.000234819	0.00105204	0.000250969	0.000979349	0.000247717	0.00117038	0.000148543	0.000152024	0.00015316
lpxB	b0182	P10441	42.382	4.23173e-05	4.28203e-05	4.7422e-05	4.29583e-05	4.43612e-05	4.64699e-05	4.33446e-05	5.17127e-05	4.03555e-05	3.93167e-05	3.80524e-05
rnhB	b0183	P10442	21.526	3.18512e-05	3.45856e-06	4.10283e-05	3.39349e-06	2.95751e-05	4.31e-06	3.26748e-05	5.20128e-06	1.56701e-05	2.34117e-05	2.43138e-05
fucK	b2803	P11553	52.259	0	0	0	0	0	0	0	0	0	0	0
ampD	b0110	P13016	20.536	2.32909e-05	2.34988e-05	2.04355e-05	2.6538e-05	1.95312e-05	2.57736e-05	1.96252e-05	2.19981e-05	2.95273e-05	3.18042e-05	2.90797e-05
glpB	b2242	P13033	45.357	0	0	0	0	0	0	0	0	0	0	0
mngR	b0730	P13669	28.273	2.01957e-05	1.73841e-05	1.78696e-05	1.23139e-05	1.69274e-05	1.52321e-05	1.6806e-05	8.41228e-06	2.43864e-05	1.64186e-05	1.38312e-05
rimL	b1427	P13857	20.681	1.90178e-05	2.6666e-05	1.31757e-05	2.38514e-05	1.65853e-05	2.11053e-05	1.18157e-05	1.79079e-05	3.0891e-05	3.43564e-05	2.97605e-05
fecE	b4287	P15031	28.191	0	0	0	0	0	0	0	0	0	0	0
recE	b1350	P15032	96.368	0	0	0	0	0	0	0	0	0	0	0
helD	b0962	P15038	77.976	5.91222e-05	5.62008e-05	5.43638e-05	5.69631e-05	5.88224e-05	4.87307e-05	5.17924e-05	5.86276e-05	9.07634e-05	9.34547e-05	9.17926e-05
cstA	b0598	P15078	75.105	0.000375488	0.00125436	0.000179294	0.00114793	0.000234223	0.00132378	0.000314987	0.00145003	0.000115635	5.52383e-05	0.000132366
sdaA	b1814	P16095	48.907	3.04816e-05	3.40723e-05	2.64381e-05	2.9107e-05	3.04952e-05	2.23934e-05	2.22399e-05	3.81359e-05	4.26491e-05	5.2164e-05	3.95694e-05
panF	b3258	P16256	51.717	0	0	0	0	0	0	0	0	0	0	0
hycC	b2723	P16429	64.077	0	0	0	0	0	0	0	0	0	0	0
hycD	b2722	P16430	33.029	0	0	0	0	0	0	0	0	0	0	0
hycE	b2721	P16431	64.98	0	0	0	0	0	0	0	0	0	0	0
hycF	b2720	P16432	20.309	0	0	0	0	0	0	0	0	0	0	0
hycG	b2719	P16433	27.999	0	0	0	0	0	0	0	0	0	0	0
cysA	b2422	P16676	41.059	0.00080969	0.000122555	0.00105334	0.000120439	0.00111981	0.000105313	0.000923799	0.000114009	0.00066033	0.00062704	0.000688728
phnK	b4097	P16678	27.831	0	0	0	0	0	0	0	0	0	0	0
phnL	b4096	P16679	24.705	0	0	0	0	0	0	0	0	0	0	0
phnG	b4101	P16685	16.54	0	0	0	0	0	0	0	0	0	0	0
phnO	b4093	P16691	16.57	0	0	0	0	0	0	0	0	0	0	0
cysP	b2425	P16700	37.615	0.00066847	0.000631642	0.000712645	0.000672195	0.000691876	0.000650764	0.000675338	0.000655055	0.000627509	0.000629441	0.000628564
cirA	b2155	P17315	73.896	0.000263818	0.000253021	0.000129726	0.000115649	0.000211788	0.000186293	0.000203958	0.000186292	3.46794e-05	3.44491e-05	5.88193e-05
chbC	b1737	P17334	48.332	0	0	0	0	0	0	0	0	0	0	0
betI	b0313	P17446	21.815	0	0	0	0	0	0	0	0	0	0	0
mutY	b2961	P17802	39.149	4.5911e-05	4.41715e-05	4.67937e-05	4.31034e-05	4.09791e-05	2.88859e-05	4.79034e-05	2.59137e-05	2.54929e-05	0	2.75207e-05
pncB	b0931	P18133	45.897	0.000169487	7.96456e-05	0.000172	8.59969e-05	0.000171153	6.71304e-05	0.000166072	6.65683e-05	0.000349458	0.000340901	0.000325192
rstB	b1609	P18392	49.283	2.22611e-05	2.06779e-05	2.42972e-05	1.91436e-05	2.56031e-05	2.18006e-05	2.015e-05	1.54147e-05	1.95102e-05	1.6818e-05	1.979e-05
dmsC	b0896	P18777	30.826	0	0	0	0	0	0	0	0	0	0	0
fhlA	b2731	P19323	78.468	0	0	0	0	0	0	0	0	0	0	0
malX	b1621	P19642	56.627	0	0	0	0	0	0	0	0	0	0	0
bisC	b3551	P20099	85.851	7.43747e-05	4.34776e-05	6.90209e-05	4.84376e-05	7.30899e-05	5.21997e-05	6.71271e-05	5.09432e-05	0.000104453	0.000111445	0.000110918
polB	b0060	P21189	90.053	0	0	0	0	0	0	0	0	0	0	0
gltP	b4077	P21345	47.159	0	0	0	0	0	0	0	0	0	0	0
malZ	b0403	P21517	69.041	3.33119e-05	0	3.96305e-05	3.72626e-05	4.2739e-05	2.79439e-05	3.91834e-05	0	4.54725e-05	2.39748e-05	4.42636e-05
kdpE	b0694	P21866	25.362	1.33162e-05	1.40036e-05	1.41307e-05	1.47106e-05	1.19098e-05	1.95081e-05	1.63422e-05	2.01993e-05	9.95666e-06	7.35839e-06	1.12861e-05
aspS	b1866	P21889	65.913	0.00111283	0.00104871	0.00109467	0.00109713	0.00109837	0.00103634	0.00107616	0.00104822	0.000931321	0.000954563	0.00086762
mraZ	b0081	P22186	17.386	1.12789e-05	1.97086e-05	1.22846e-05	1.92897e-05	1.15457e-05	1.79812e-05	1.33755e-05	2.15356e-05	1.35674e-05	1.50538e-05	1.70833e-05
mukE	b0923	P22524	26.974	4.97519e-05	4.81493e-05	4.80188e-05	4.66874e-05	5.43672e-05	3.98554e-05	5.39877e-05	4.49495e-05	5.44108e-05	4.94202e-05	4.6715e-05
ispA	b0421	P22939	32.16	5.23704e-05	5.04842e-05	5.68583e-05	5.16967e-05	4.93831e-05	5.52685e-05	5.67611e-05	5.61045e-05	6.39224e-05	6.76275e-05	8.33237e-05
tnaB	b3709	P23173	45.211	0	0	0	0	0	0	0	0	0	0	0
mglC	b2148	P23200	35.55	0	0	0	0	0	0	0	0	0	0	0
tdk	b1238	P23331	23.457	7.33862e-05	6.56751e-05	8.28361e-05	6.9273e-05	7.9552e-05	7.36249e-05	7.59947e-05	6.76685e-05	6.59904e-05	5.53924e-05	8.10539e-05
hyfB	b2482	P23482	72.583	0	0	0	0	0	0	0	0	0	0	0
fecR	b4292	P23485	35.532	0	0	0	0	0	0	0	0	0	0	0
garK	b3124	P23524	39.104	0	0	0	0	0	0	0	0	0	0	0
trkG	b1363	P23849	53.944	0	0	0	0	0	0	0	0	0	0	0
ppiB	b0525	P23869	18.153	0.000896233	0.000975105	0.00091908	0.000982019	0.000932195	0.000994352	0.00089159	0.000905198	0.00121362	0.00124555	0.0010605
hemH	b0475	P23871	35.884	4.78832e-05	6.31669e-05	4.57951e-05	6.20545e-05	4.79197e-05	5.38545e-05	4.43602e-05	5.2875e-05	3.35783e-05	3.41695e-05	2.9321e-05
fepD	b0590	P23876	33.871	0	0	0	0	0	0	0	0	0	0	0
fepG	b0589	P23877	34.91	0	0	0	0	0	0	0	0	0	0	0
fepC	b0588	P23878	29.784	0	0	0	0	0	0	0	0	0	0	0
mak	b0394	P23917	32.5	4.57737e-05	9.32737e-05	4.38556e-05	0.000103723	4.37518e-05	9.53177e-05	4.29632e-05	8.53953e-05	6.65205e-05	6.00488e-05	7.94045e-05
entS	b0591	P24077	43.282	0	0	0	0	0	0	0	0	0	0	0
speF	b0693	P24169	82.416	0	0	0	0	0	0	0	0	0	0	0
acrE	b3265	P24180	41.318	0	0	0	0	0	0	0	0	0	0	0
ygiD	b3039	P24197	29.903	0	0	0	0	0	0	0	0	0	0	0
fliD	b1924	P24216	48.456	0.000182034	7.88533e-05	0.000275242	9.4139e-05	0.000231054	9.22094e-05	0.000293634	0.000176629	0	0	0
crl	b0240	P24251	15.655	0.000568267	0.000305588	0.000634471	0.000334422	0.000632135	0.000319981	0.000585573	0.000332184	0.000573041	0.000578569	0.00059786
rpoN	b3202	P24255	53.99	0.000108745	0.000100193	0.00010881	0.00010441	0.000107172	9.91132e-05	0.000106857	9.20462e-05	0.000126693	0.000125844	0.000116158
ptrB	b1845	P24555	79.491	0	7.3357e-05	4.20926e-05	5.4134e-05	0	7.92366e-05	0	6.80181e-05	8.21906e-05	8.63642e-05	6.97599e-05
tehA	b1429	P25396	35.932	0	0	0	0	0	0	0	0	0	0	0
endA	b2945	P25736	26.709	0	0	0	0	0	0	0	0	0	0	0
waaQ	b3632	P25742	38.731	6.75013e-05	6.75535e-05	7.21003e-05	6.81497e-05	6.94042e-05	6.86017e-05	7.39022e-05	6.11516e-05	2.37208e-05	1.88432e-05	3.72685e-05
hflD	b1132	P25746	22.948	5.62601e-05	4.92332e-05	6.65455e-05	5.93164e-05	6.20833e-05	5.96084e-05	6.44131e-05	6.32334e-05	5.68037e-05	5.13557e-05	5.8514e-05
fliF	b1938	P25798	60.589	0.00015606	0.000116139	0.00016323	0.000114974	0.000147321	0.000118937	0.000167571	0.000143049	0	0	0
pdxI	b1406	P25906	30.706	9.66876e-06	6.70437e-05	1.19296e-05	7.27846e-05	9.41304e-06	6.83293e-05	1.20435e-05	8.94686e-05	5.74648e-05	5.48017e-05	7.02074e-05
bglH	b3720	P26218	60.657	0	0	0	0	0	0	0	0	0	0	0
folK	b0142	P26281	18.079	0	0	0	0	0	0	0	0	0	0	0
acuI	b3253	P26646	34.724	7.37494e-05	0.000125592	7.62471e-05	0.000131242	6.48975e-05	0.000118895	6.52584e-05	0.00012349	0.000158053	0.000163722	0.000155264
plsC	b3018	P26647	27.453	4.61145e-05	4.40868e-05	5.16062e-05	4.78449e-05	4.60027e-05	4.59787e-05	5.03224e-05	4.78892e-05	3.34269e-05	3.40364e-05	3.67741e-05
waaJ	b3626	P27129	39.04	4.74528e-05	3.76981e-05	5.2291e-05	4.05535e-05	5.87281e-05	5.01209e-05	6.08608e-05	4.55307e-05	2.93142e-05	2.344e-05	2.7429e-05
waaZ	b3624	P27241	32.92	4.5124e-05	5.33792e-06	5.06846e-05	0	5.59488e-05	0	4.31601e-05	0	8.42665e-06	1.49819e-05	2.15109e-05
waaU	b3623	P27242	41.729	5.424e-05	3.72594e-05	5.33654e-05	4.64636e-05	5.68932e-05	4.80603e-05	5.249e-05	5.60185e-05	2.97126e-05	2.60535e-05	3.06573e-05
marR	b1530	P27245	16.065	0	0	0	0	0	0	0	0	0	0	0
plsX	b1090	P27247	38.214	2.32779e-05	1.92179e-05	2.82165e-05	2.35642e-05	2.33667e-05	2.43199e-05	2.52943e-05	2.56877e-05	3.48271e-05	3.2563e-05	3.44729e-05
gcvT	b2905	P27248	40.147	0.000326483	0.000281741	0.000322497	0.000294335	0.000323952	0.00028767	0.000302232	0.000262284	0.000280828	0.000284492	0.000272419
scpA	b2917	P27253	77.871	0	0	0	0	0	0	0	0	0	0	0
argK	b2918	P27254	36.704	0	0	0	0	0	0	0	0	0	0	0
prlC	b3498	P27298	77.167	0.000496977	0.000477294	0.000485171	0.000498828	0.000484858	0.000464183	0.00048817	0.000482876	0.000515407	0.000501228	0.000493495
lpxK	b0915	P27300	35.589	2.04765e-05	1.32484e-05	1.60643e-05	1.78333e-05	1.58592e-05	1.18201e-05	1.56182e-05	1.67332e-05	1.06269e-05	1.58852e-05	1.91686e-05
gluQ	b0144	P27305	34.868	1.95744e-05	1.73461e-05	1.54802e-05	1.68352e-05	2.10665e-05	1.65661e-05	1.95691e-05	1.84469e-05	1.18475e-05	9.26673e-06	1.05258e-05
narQ	b2469	P27896	63.697	0	0	0	0	0	0	0	0	0	0	0
mliC	b1639	P28224	12.568	0	0	0	0	0	0	0	0	0	0	0
asmA	b2064	P28249	68.963	5.96495e-05	7.23604e-05	5.83496e-05	7.09796e-05	6.20665e-05	6.89281e-05	6.08215e-05	7.65131e-05	4.189e-05	3.44193e-05	3.68789e-05
qorA	b4051	P28304	35.172	4.1564e-05	0.000114218	4.94263e-05	0.000129549	4.29935e-05	0.000118846	4.05651e-05	0.000146601	0.000174877	0.000167789	0.000171559
csgA	b1042	P28307	15.049	0	0	0	0	0	0	0	0	0	0	0
trmO	b0195	P28634	26.362	0	0	0	0	0	0	0	0	0	0	0
metQ	b0197	P28635	29.432	0.00352377	0.0034135	0.00376242	0.00361791	0.00348682	0.00364764	0.0036369	0.00360461	0.00229787	0.00228738	0.00241808
yhdJ	b3262	P28638	33.397	0	0	0	0	0	0	0	0	0	0	0
treC	b4239	P28904	63.838	9.06931e-06	1.18201e-05	9.09158e-06	1.51455e-05	8.39634e-06	9.72932e-06	1.0135e-05	0	1.05854e-05	9.1359e-06	1.12654e-05
dadX	b1190	P29012	38.845	4.77294e-05	0.000144327	5.68933e-05	0.000125422	3.54532e-05	0.000103421	5.54445e-05	0.000171755	1.28312e-05	1.58422e-05	1.83132e-05
menC	b2261	P29208	35.477	3.02239e-05	3.07769e-05	2.55341e-05	3.04067e-05	2.65392e-05	2.43963e-05	2.75334e-05	2.89733e-05	4.81431e-05	3.6336e-05	3.06481e-05
hemE	b3997	P29680	39.248	0.000199154	0.000199607	0.000176423	0.000205397	0.000165082	0.00017517	0.000171057	0.000155076	0.000182197	0.000190025	0.000165522
leuD	b0071	P30126	22.487	0.00101553	0.00117784	0.00103941	0.00114745	0.00102274	0.00112273	0.0010382	0.00112794	0.000891338	0.000862639	0.000853972
thiE	b3993	P30137	23.015	0.000405089	0.000212535	0.000411039	0.000221679	0.000406946	0.000201916	0.000395444	0.00019544	0.000197917	0.000201756	0.000218921
sdaB	b2797	P30744	48.753	0	0	0	0	0	0	0	0	0	0	0
basR	b4113	P30843	25.031	0.000170203	0.000173593	0.000179924	0.000175343	0.000191601	0.00017818	0.00017199	0.000175967	0.000110959	0.000103199	8.02798e-05
eptA	b4114	P30845	61.667	0.000173991	0.000161387	0.000182599	0.000163753	0.000181356	0.000168044	0.00018293	0.000173617	4.71244e-05	7.03952e-05	5.10536e-05
artJ	b0860	P30860	26.829	0.00180041	0.00166834	0.00171825	0.00163531	0.00172567	0.00153322	0.00174589	0.00156852	0.00113906	0.00124057	0.0011198
ygiF	b3054	P30871	48.389	0.000126068	0.000118619	0.000120954	0.00012134	0.000131067	0.000119382	0.000133342	0.00012856	0.000129975	0.000126918	0.000134884
yadC	b0135	P31058	44.899	0	0	0	0	0	0	0	0	0	0	0
potH	b0856	P31135	35.49	0	0	0	0	0	0	0	0	0	0	0
yicI	b3656	P31434	88.079	0	0	0	0	0	0	0	0	0	0	0
ade	b3665	P31441	63.739	2.24884e-05	1.86228e-05	2.28817e-05	2.11151e-05	2.29115e-05	2.02519e-05	2.45351e-05	2.16456e-05	1.09743e-05	1.13652e-05	1.0465e-05
yieH	b3715	P31467	24.664	0	0	0	0	0	0	0	0	0	0	0
setA	b0070	P31675	42.713	0	0	0	0	0	0	0	0	0	0	0
djlA	b0055	P31680	30.579	3.2388e-05	3.38054e-05	3.58078e-05	3.25496e-05	3.09993e-05	2.84083e-05	3.05954e-05	3.83508e-05	3.03908e-05	2.77611e-05	3.26285e-05
fimC	b4316	P31697	26.689	0	0	0	0	0	0	0	0	0	0	0
chaA	b1216	P31801	39.168	0	0	0	0	0	0	0	0	0	0	0
intA	b2622	P32053	46.652	0	0	0	0	0	0	0	0	0	0	0
mobB	b3856	P32125	19.363	0	0	0	0	0	0	0	0	0	0	0
yihG	b3862	P32129	36.289	0	0	0	0	0	0	0	0	0	0	0
yihO	b3876	P32136	51.574	0	0	0	0	0	0	0	0	0	0	0
yihT	b3881	P32141	31.983	0	0	0	0	0	0	0	0	0	0	0
csqR	b3884	P32144	28.507	2.74127e-05	3.18889e-05	2.89187e-05	3.9823e-05	2.96894e-05	4.03237e-05	3.31817e-05	3.43528e-05	2.24569e-05	2.55709e-05	2.59997e-05
yiiM	b3910	P32157	25.343	3.75572e-05	6.04021e-05	2.99814e-05	6.03485e-05	3.28976e-05	5.07909e-05	3.38652e-05	5.28878e-05	6.357e-05	7.02425e-05	6.34145e-05
menA	b3930	P32166	33.594	0	0	0	0	0	0	0	0	0	0	0
fsaB	b3946	P32669	23.555	0	0	0	0	0	0	0	0	0	0	0
ptsA	b3947	P32670	91.774	0	0	0	0	0	0	0	0	0	0	0
mdtO	b4081	P32715	76.151	0	0	0	0	0	0	0	0	0	0	0
mdtN	b4082	P32716	36.908	0	0	0	0	0	0	0	0	0	0	0
alsK	b4084	P32718	33.821	0	0	0	0	0	0	0	0	0	0	0
alsA	b4087	P32721	56.745	0	0	0	0	0	0	0	0	0	0	0
sbmC	b2009	P33012	18.081	4.5316e-06	7.44047e-05	4.19395e-06	5.19058e-05	5.4667e-06	3.68316e-05	3.81564e-06	3.09553e-05	2.64543e-05	3.1063e-05	2.92491e-05
setB	b2170	P33026	42.746	0	0	0	0	0	0	0	0	0	0	0
yeiR	b2173	P33030	36.113	4.18767e-05	4.12263e-05	5.35133e-05	4.25047e-05	4.79532e-05	4.22034e-05	4.34821e-05	3.82981e-05	4.20811e-05	4.18535e-05	3.56261e-05
htrE	b0139	P33129	95.499	0	0	0	0	0	0	0	0	0	0	0
ralR	b1348	P33229	7.019	0	0	0	0	0	0	0	0	0	0	0
mlrA	b2127	P33358	28.046	0	0	0	0	0	0	0	0	0	0	0
yehW	b2128	P33359	25.515	0	0	0	0	0	0	0	0	0	0	0
yehX	b2129	P33360	34.425	0	0	0	0	0	0	0	0	0	0	0
yehY	b2130	P33361	41.139	0	0	0	0	0	0	0	0	0	0	0
bglX	b2132	P33363	83.46	0.000190793	0.00019989	0.000201074	0.000207387	0.000201496	0.000194854	0.000182187	0.00018342	0.000148685	0.000143229	0.000132866
tktB	b2465	P33570	73.043	2.39197e-05	0.000167114	2.20427e-05	0.000162668	1.92691e-05	0.000147583	0	0.000188828	0.000646035	0.00064707	0.000688579
nikA	b3476	P33590	58.719	0	0	0	0	0	0	0	0	0	0	0
nikB	b3477	P33591	35.248	0	0	0	0	0	0	0	0	0	0	0
ccmA	b2201	P33931	23.053	0	0	0	0	0	0	0	0	0	0	0
napH	b2204	P33934	31.874	0	0	0	0	0	0	0	0	0	0	0
mqo	b2210	P33940	60.23	0.000272052	0	0.000263781	0	0.000344865	0	0.000289829	0	0.000138582	0.00013324	0.00011296
yojI	b2211	P33941	61.553	9.24845e-05	6.20091e-05	4.53344e-05	2.25996e-05	7.8363e-05	3.41299e-05	0	3.35187e-05	2.81835e-05	3.80151e-05	4.60814e-05
asr	b1597	P36560	10.591	0	0	0	0	0	0	0	0	0	0	0
cbpA	b1000	P36659	34.455	3.01847e-05	6.6911e-05	2.15156e-05	6.69107e-05	2.54442e-05	5.89137e-05	2.33443e-05	5.71588e-05	0.000153811	0.000162536	0.000120165
torD	b0998	P36662	22.574	0	0	0	0	0	0	0	0	0	0	0
treR	b4241	P36673	34.531	3.70825e-05	3.18668e-05	3.22535e-05	3.43027e-05	3.82942e-05	3.58273e-05	3.50627e-05	3.97665e-05	4.09312e-05	3.32457e-05	3.60024e-05
rdgC	b0393	P36767	33.993	0.000135791	0.000123087	0.000128727	0.000129216	0.000137779	0.000129207	0.000134365	0.000138018	0.0001694	0.00016561	0.000169618
pgm	b0688	P36938	58.361	0.00050563	0.000559939	0.000493809	0.000574358	0.00047446	0.000545619	0.000488151	0.000555203	0.000514957	0.000523058	0.000526906
rlmA	b1822	P36999	30.419	5.11024e-05	6.49921e-05	3.95352e-05	5.07649e-05	4.64201e-05	4.65188e-05	5.09749e-05	4.55434e-05	4.46988e-05	4.2947e-05	3.67369e-05
nrdF	b2676	P37146	36.443	0	0	0	0	0	0	0	0	0	0	0
slp	b3506	P37194	20.964	0	0	0	0	0	0	0	0	0	0	0
allK	b0521	P37306	31.644	0	0	0	0	0	0	0	0	0	0	0
glaR	b2664	P37338	24.991	0	0	0	0	0	0	0	0	0	0	0
menE	b2260	P37353	50.185	0	0	0	0	0	0	0	0	0	0	0
menH	b2263	P37355	27.682	0	0	0	0	0	0	0	0	0	0	0
xylF	b3566	P37387	35.734	0	0	0	0	0	0	0	0	0	0	0
xylG	b3567	P37388	56.47	0	0	0	0	0	0	0	0	0	0	0
norW	b2711	P37596	41.404	0	0	0	0	0	0	0	0	0	0	0
yhhQ	b3471	P37619	25.269	0	0	0	0	0	0	0	0	0	0	0
yhhS	b3473	P37621	42.156	0	0	0	0	0	0	0	0	0	0	0
mdtE	b3513	P37636	41.191	0	0	0	0	0	0	0	0	0	0	0
gadX	b3516	P37639	31.563	0	0	0	0	0	0	0	0	0	0	0
pdeH	b3525	P37646	29.601	0	0	0	0	0	0	0	0	0	0	0
bcsZ	b3531	P37651	41.7	2.35207e-05	3.17834e-05	2.20906e-05	3.42266e-05	1.90696e-05	2.95748e-05	2.06847e-05	2.13819e-05	4.90835e-06	5.53242e-06	3.0712e-06
bcsE	b3536	P37657	59.428	0	0	0	0	0	0	0	0	0	0	0
eptB	b3546	P37661	63.804	0	0	0	0	0	0	0	0	0	0	0
yiaD	b3552	P37665	22.197	6.71849e-05	5.7987e-05	6.62554e-05	5.26658e-05	6.79512e-05	6.00038e-05	6.27151e-05	6.24415e-05	3.9823e-05	4.16139e-05	3.37547e-05
wecH	b3561	P37669	37.57	0	0	0	0	0	0	0	0	0	0	0
yiaM	b3577	P37674	17.516	0	0	0	0	0	0	0	0	0	0	0
yiaN	b3578	P37675	45.368	0	0	0	0	0	0	0	0	0	0	0
yiaO	b3579	P37676	35.97	0	0	0	0	0	0	0	0	0	0	0
sgbH	b3581	P37678	23.445	0	0	0	0	0	0	0	0	0	0	0
sgbE	b3583	P37680	25.561	0	0	0	0	0	0	0	0	0	0	0
waaF	b3620	P37692	39.042	6.18177e-05	6.23481e-05	5.92737e-05	6.00916e-05	5.70259e-05	5.22143e-05	5.25834e-05	5.50199e-05	4.7116e-05	5.76337e-05	5.18377e-05
rfbB	b2041	P37759	40.558	0	0	0	0	0	0	0	0	0	0	0
rfbD	b2040	P37760	32.694	0	0	0	0	0	0	0	0	0	0	0
rluB	b1269	P37765	32.711	0.000144666	0.000126379	0.000154578	0.000140688	0.000132261	0.000135714	0.000148847	0.000147127	0.000211471	0.000197559	0.000230626
dgcE	b2067	P38097	123.887	0	0	0	0	0	0	0	0	0	0	0
eamB	b2578	P38101	21.248	0	0	0	0	0	0	0	0	0	0	0
etk	b0981	P38134	81.242	0	0	0	0	0	0	0	0	0	0	0
torR	b0995	P38684	26.233	0	0	0	0	0	0	0	0	0	0	0
prmB	b2330	P39199	35.002	0.000157256	0.000151534	0.000156381	0.000152221	0.000156927	0.000157096	0.000136224	0.000162574	0.000243356	0.000214904	0.000253524
epmB	b4146	P39280	38.75	2.62935e-05	1.36546e-05	3.50328e-05	1.1463e-05	2.38778e-05	1.00651e-05	3.2839e-05	1.15589e-05	4.11936e-05	4.67498e-05	4.83562e-05
queG	b4166	P39288	43.073	0	0	0	0	0	0	0	0	0	0	0
ulaG	b4192	P39300	40.061	0	0	0	0	0	0	0	0	0	0	0
ulaF	b4198	P39306	25.278	0	0	0	0	0	0	0	0	0	0	0
ytfB	b4206	P39310	23.505	2.14183e-05	4.94298e-05	1.86464e-05	5.31921e-05	2.30338e-05	5.50072e-05	2.24542e-05	5.45848e-05	5.00502e-05	4.91545e-05	4.39286e-05
ytfQ	b4227	P39325	34.345	1.16886e-05	0.000404948	9.73372e-06	0.00037558	9.53124e-06	0.000395385	1.26167e-05	0.000507225	1.35179e-05	1.29831e-05	1.23902e-05
bdcA	b4249	P39333	24.598	0	0	0	0	0	0	0	0	0	0	0
idnD	b4267	P39346	37.147	0	0	0	0	0	0	0	0	0	0	0
nanX	b4279	P39352	44.104	0	0	0	0	0	0	0	0	0	0	0
yjhG	b4297	P39358	70.017	0	0	0	0	0	0	0	0	0	0	0
nanS	b4309	P39370	36.878	0	0	0	0	0	0	0	0	0	0	0
iraD	b4326	P39375	14.747	0	0	0	0	0	0	0	0	0	0	0
yjiE	b4327	P39376	34.711	0	0	0	0	0	0	0	0	0	0	0
lgoT	b4356	P39398	49.44	0	0	0	0	0	0	0	0	0	0	0
lgoD	b4358	P39400	36.448	0	0	0	0	0	0	0	0	0	0	0
mdoB	b4359	P39401	85.494	6.39639e-05	2.30438e-05	6.75863e-05	2.28419e-05	8.02302e-05	3.31011e-05	7.86997e-05	3.58451e-05	5.1051e-05	5.1494e-05	5.41813e-05
bglJ	b4366	P39404	25.622	0	0	0	0	0	0	0	0	0	0	0
adhP	b1478	P39451	35.38	0	0	0	0	0	0	0	0	0	0	0
garD	b3128	P39829	56.402	0	0	0	0	0	0	0	0	0	0	0
gntT	b3415	P39835	45.967	0	0	0	0	0	0	0	0	0	0	0
mdoD	b1424	P40120	62.758	0.000214805	0.000217901	0.000204064	0.000213106	0.000202879	0.000198383	0.000213389	0.000190001	0.000116805	0.000119992	0.000112247
qseC	b3026	P40719	50.282	0	0	0	0	0	0	0	0	0	0	0
gspF	b3327	P41441	44.339	0	0	0	0	0	0	0	0	0	0	0
ygjK	b3080	P42592	88.321	0	0	0	0	0	0	0	0	0	0	0
uxaA	b3091	P42604	54.093	0	0	0	0	0	0	0	0	0	0	0
mzrA	b3096	P42615	14.172	0	0	0	0	0	0	0	0	0	0	0
dlsT	b3110	P42628	48.315	0	0	0	0	0	0	0	0	0	0	0
hrpA	b1413	P43329	149.028	0.000139267	0.000144611	0.000138005	0.000148329	0.000138426	0.000152875	0.000135706	0.000161615	0.000206391	0.000205799	0.000214085
ycaL	b0909	P43674	26.74	0	0	0	0	0	0	0	0	0	0	0
pitB	b2987	P43676	53.809	0	0	0	0	0	0	0	0	0	0	0
kefB	b3350	P45522	66.411	0	0	0	0	0	0	0	0	0	0	0
fkpA	b3347	P45523	28.882	0.00103673	0.000996722	0.00111734	0.00101088	0.00109968	0.00103421	0.00108342	0.00109953	0.000693616	0.000669644	0.000685052
tusD	b3345	P45532	13.641	0	0	0	0	0	0	0	0	0	0	0
frlD	b3374	P45543	28.332	0	0	0	0	0	0	0	0	0	0	0
php	b3379	P45548	32.915	0	0	0	0	0	0	0	0	0	0	0
luxS	b2687	P45578	19.416	0.00070158	0.000832579	0.000653445	0.000788584	0.000655547	0.000713763	0.000652255	0.000680583	0.0013472	0.0013968	0.00114324
hcxA	b0599	P45579	39.092	0.000169161	0.000144252	0.000200213	0.000156183	0.000166729	0.000158327	0.000199277	0.000149454	9.41492e-05	9.10072e-05	8.40344e-05
gspD	b3325	P45758	70.698	0	0	0	0	0	0	0	0	0	0	0
nudE	b3397	P45799	21.153	9.03278e-05	8.84616e-05	8.45751e-05	8.76203e-05	8.91883e-05	9.01998e-05	8.39548e-05	7.96172e-05	6.8459e-05	6.24006e-05	6.38484e-05
ybhC	b0772	P46130	46.082	0.000387131	0.000392238	0.000399575	0.000386439	0.000405504	0.000402263	0.000408242	0.000380543	0.000429632	0.000438196	0.00039908
rseC	b2570	P46187	16.639	0	0	0	0	0	0	0	0	0	0	0
yhdP	b4472	P46474	139.053	3.7399e-05	3.54407e-05	4.36633e-05	4.41762e-05	3.60962e-05	4.52042e-05	3.94157e-05	4.36822e-05	3.92615e-05	3.58682e-05	3.9421e-05
yhhW	b3439	P46852	26.279	2.80273e-05	6.20279e-05	2.59876e-05	6.31072e-05	2.57681e-05	5.22402e-05	2.61506e-05	5.3689e-05	4.66889e-05	5.29539e-05	4.21945e-05
torZ	b1872	P46923	88.964	0	0	0	0	0	0	0	0	0	0	0
aer	b3072	P50466	55.066	9.56967e-05	4.99454e-05	9.03715e-05	4.69195e-05	9.43671e-05	4.63015e-05	9.83623e-05	5.39369e-05	0	0	0
mhpE	b0352	P51020	36.47	0	0	0	0	0	0	0	0	0	0	0
frmB	b0355	P51025	31.424	7.29852e-05	5.01712e-05	9.02018e-05	6.03435e-05	9.36208e-05	5.88128e-05	8.576e-05	4.90243e-05	3.26022e-05	2.68509e-05	2.79543e-05
torY	b1873	P52005	40.286	0	0	0	0	0	0	0	0	0	0	0
scpB	b2919	P52045	29.173	0	0	0	0	0	0	0	0	0	0	0
hemW	b2955	P52062	42.584	3.09196e-05	3.4684e-05	2.95744e-05	3.00671e-05	3.76481e-05	3.02748e-05	2.93828e-05	2.91041e-05	3.6443e-05	2.8007e-05	2.71116e-05
hisQ	b2308	P52094	24.649	9.57926e-05	7.05755e-05	6.55766e-05	7.07545e-05	8.67884e-05	8.5247e-05	0.000101884	7.74441e-05	3.36414e-05	1.84971e-05	3.37055e-05
tilS	b0188	P52097	48.204	4.0388e-05	3.604e-05	3.77319e-05	3.71949e-05	3.90611e-05	3.46234e-05	4.02155e-05	3.55584e-05	4.15603e-05	4.70926e-05	4.02583e-05
rnlB	b2631	P52130	13.665	0	0	0	0	0	0	0	0	0	0	0
emrK	b2368	P52599	42.585	0	0	0	0	0	0	0	0	0	0	0
emrY	b2367	P52600	56.001	0	0	0	0	0	0	0	0	0	0	0
fliI	b1941	P52612	49.316	8.84098e-05	4.60966e-05	8.47513e-05	4.51928e-05	8.11148e-05	4.18738e-05	9.81329e-05	4.59563e-05	0	0	0
ydbH	b1381	P52645	96.835	2.53436e-05	2.53098e-05	2.64117e-05	2.14005e-05	2.14141e-05	2.36068e-05	2.52347e-05	2.64877e-05	1.82221e-05	1.7973e-05	1.75509e-05
pgl	b0767	P52697	36.308	0.000232014	0.000386791	0.000219305	0.000349813	0.000238766	0.00034219	0.000214952	0.000353443	0.00055931	0.000575999	0.000545324
pphA	b1838	P55798	25.274	0	0	0	0	0	0	0	0	0	0	0
pphB	b2734	P55799	25.098	0	0	0	0	0	0	0	0	0	0	0
ymgF	b4520	P58034	8.255	0	0	0	0	0	0	0	0	0	0	0
mukF	b0922	P60293	50.579	6.66896e-05	5.59628e-05	6.86264e-05	6.41546e-05	7.27622e-05	6.48882e-05	6.94113e-05	6.47938e-05	7.06427e-05	6.58244e-05	8.29687e-05
rsmH	b0082	P60390	34.878	7.81189e-05	9.08162e-05	7.65954e-05	0.0001016	8.18744e-05	9.76725e-05	7.59831e-05	0.000101497	8.50149e-05	8.84408e-05	8.98455e-05
gmk	b3648	P60546	23.593	5.50666e-05	5.25615e-05	5.85908e-05	5.76008e-05	5.50865e-05	5.64595e-05	5.89514e-05	5.29149e-05	8.55935e-05	8.32808e-05	9.6328e-05
caiA	b0039	P60584	42.558	0	0	0	0	0	0	0	0	0	0	0
hisG	b2019	P60757	33.367	0.000614934	0.000564442	0.000597431	0.000578357	0.000583667	0.000574633	0.000568815	0.000470506	0.000606762	0.00061373	0.000656312
plsY	b3059	P60782	22.193	0	0	0	0	0	0	0	0	0	0	0
hisS	b2514	P60906	47.029	0.000484592	0.000454993	0.000512558	0.000479508	0.000484971	0.000478589	0.000500737	0.000475663	0.000381385	0.000384384	0.000393464
uppP	b3057	P60932	29.759	0	0	0	0	0	0	0	0	0	0	0
can	b0126	P61517	25.097	0.000781763	0.000722327	0.000711602	0.000741017	0.00074124	0.000688675	0.000779097	0.000631312	0.000906825	0.000874415	0.000939888
ribE	b0415	P61714	16.157	0.000312222	0.000320128	0.000359361	0.000331946	0.000372568	0.00033121	0.000338346	0.000317759	0.00035659	0.000336748	0.000328119
fldA	b0684	P61949	19.737	0.000488543	0.000522468	0.00059255	0.000576647	0.000458892	0.000505818	0.000419911	0.000410193	0.000540301	0.000555058	0.000633992
secM	b0097	P62395	18.88	0	0	0	0	0	0	0	0	0	0	0
treF	b3519	P62601	63.697	0	0	0	0	0	0	0	0	0	0	0
ispE	b1208	P62615	30.925	4.3358e-05	4.08601e-05	4.08715e-05	4.16555e-05	4.83639e-05	4.16291e-05	4.31854e-05	4.31066e-05	4.87409e-05	5.12105e-05	5.43593e-05
rlmB	b4180	P63177	26.557	0.000122694	0.000137766	0.000126746	0.000136399	0.000139604	0.000132	0.000122546	0.000131721	7.67344e-05	8.31892e-05	7.95672e-05
gadW	b3515	P63201	28.028	0	0	0	0	0	0	0	0	0	0	0
eutS	b2462	P63746	11.65	0	0	0	0	0	0	0	0	0	0	0
alaE	b2670	P64550	16.949	0	0	0	0	0	0	0	0	0	0	0
queE	b2777	P64554	25.03	3.95559e-05	4.06243e-05	4.18789e-05	4.53885e-05	4.46391e-05	4.49949e-05	4.22578e-05	4.48678e-05	3.83549e-05	3.73355e-05	4.15437e-05
sdhE	b2897	P64559	10.547	7.31096e-05	7.76833e-05	5.07052e-05	6.27085e-05	8.09446e-05	5.33336e-05	5.77956e-05	4.53383e-05	7.62122e-05	7.7078e-05	5.64493e-05
higB	b3083	P64578	12.103	0	0	0	0	0	0	0	0	0	0	0
yqjD	b3098	P64581	11.051	7.92412e-05	0.000372719	9.9415e-05	0.000330071	0.000102847	0.000362854	7.57023e-05	0.000389924	0.000843103	0.000809334	0.00103526
ghoT	b4559	P64646	6.555	0	0	0	0	0	0	0	0	0	0	0
eutT	b2459	P65643	30.172	0	0	0	0	0	0	0	0	0	0	0
queD	b2765	P65870	13.773	3.59786e-05	2.66773e-05	2.71819e-05	2.72896e-05	3.08905e-05	2.38275e-05	2.96985e-05	2.85221e-05	3.37918e-05	3.75424e-05	3.51949e-05
yggS	b2951	P67080	25.787	6.88571e-05	6.60202e-05	7.47631e-05	7.31577e-05	7.3088e-05	6.48319e-05	7.36138e-05	6.31635e-05	7.29348e-05	7.3643e-05	6.74869e-05
aaeR	b3243	P67662	34.516	0	0	0	0	0	0	0	0	0	0	0
hicB	b1438	P67697	15.247	0	0	0	0	0	0	0	0	0	0	0
higA	b3082	P67701	14.995	0	0	0	0	0	0	0	0	0	0	0
grcA	b2579	P68066	14.284	3.78083e-05	9.89676e-06	4.20688e-05	8.98712e-06	3.658e-05	7.90981e-06	3.94929e-05	1.23153e-05	0.000338996	0.000341669	0.000209351
sra	b1480	P68191	5.096	2.46333e-05	0.00133488	1.92504e-05	0.000608522	6.85277e-05	0.000588956	2.05718e-05	0.000799822	0.000580875	0.000545972	0.000610864
rsmJ	b3497	P68567	26.949	1.8855e-05	1.73343e-05	2.08489e-05	1.78554e-05	2.01827e-05	1.95313e-05	2.01202e-05	2.14374e-05	1.63217e-05	1.50002e-05	1.45419e-05
infA	b0884	P69222	8.25	0.000386518	0.000352634	0.000401079	0.00035839	0.000397413	0.0003232	0.000403359	0.000347741	0.00031673	0.000361638	0.000322363
citD	b0617	P69330	10.689	0	0	0	0	0	0	0	0	0	0	0
pgaD	b1021	P69432	16.082	0	0	0	0	0	0	0	0	0	0	0
pgaA	b1024	P69434	92.207	0	0	0	0	0	0	0	0	0	0	0
cutA	b4137	P69488	12.331	3.70383e-06	9.40997e-06	8.41846e-06	1.07584e-05	7.42888e-06	9.18643e-06	6.1074e-06	9.46129e-06	2.16137e-05	1.51797e-05	1.9905e-05
apt	b0469	P69503	19.859	0.000330791	0.000314815	0.000323429	0.000305128	0.000360902	0.000312617	0.000319566	0.000317192	0.000309662	0.000291011	0.000307384
ytfE	b4209	P69506	24.883	0	0	0	0	0	0	0	0	0	0	0
fruB	b2169	P69811	39.648	4.77882e-05	6.29885e-05	5.47692e-05	7.41405e-05	5.03205e-05	7.34618e-05	5.61552e-05	7.33189e-05	5.89567e-05	5.32335e-05	5.70093e-05
ulaC	b4195	P69820	17.238	0	0	0	0	0	0	0	0	0	0	0
ptsN	b3204	P69829	17.96	0.00012459	0.00014371	0.00010793	0.000126893	9.88041e-05	0.000102429	8.58736e-05	0.00011057	8.74786e-05	0.000109272	9.38541e-05
hyfR	b2491	P71229	75.305	0	0	0	0	0	0	0	0	0	0	0
wcaJ	b2047	P71241	52.408	0	0	0	0	0	0	0	0	0	0	0
ybbW	b0511	P75712	52.456	0	0	0	0	0	0	0	0	0	0	0
allE	b0515	P75713	28.73	1.78852e-05	3.25428e-05	1.80287e-05	3.13633e-05	1.9018e-05	3.07204e-05	1.58743e-05	3.6032e-05	4.40908e-05	3.64258e-05	3.94994e-05
citF	b0615	P75726	55.173	0	0	0	0	0	0	0	0	0	0	0
ubiF	b0662	P75728	42.953	4.19647e-05	7.6516e-05	4.5136e-05	7.74823e-05	5.11523e-05	7.18699e-05	4.84366e-05	8.13411e-05	0.000101441	0.000104656	0.000108468
fiu	b0805	P75780	81.96	0.000208483	0.000175839	9.81088e-05	9.58392e-05	0.000167254	0.000141678	0.000165628	0.000140555	2.46206e-05	3.49996e-05	4.06688e-05
ybiO	b0808	P75783	81.904	0	0	0	0	0	0	0	0	0	0	0
gsiA	b0829	P75796	69.114	9.01416e-05	7.32619e-05	0.000106421	8.31177e-05	0.000112912	7.96132e-05	0.000111916	8.77014e-05	0.000117755	0.000101082	0.000114825
gsiB	b0830	P75797	56.47	0.000229218	0.000243338	0.000217757	0.000255577	0.000213753	0.000246058	0.00021421	0.000235936	0.000233902	0.000254166	0.000230724
gsiC	b0831	P75798	34.066	0	0	0	0	0	0	0	0	0	0	0
dgcI	b0834	P75801	49.873	8.96074e-06	0	6.19109e-06	0	1.27034e-05	7.02828e-06	8.86915e-06	0	2.90516e-05	2.63756e-05	2.24374e-05
ybjG	b0841	P75806	22.399	0	0	0	0	0	0	0	0	0	0	0
hcr	b0872	P75824	35.74	0	0	0	0	0	0	0	0	0	0	0
sxy	b0959	P75869	24.147	0	0	0	0	0	0	0	0	0	0	0
rutF	b1007	P75893	17.749	0	0	0	0	0	0	0	0	0	0	0
rutE	b1008	P75894	21.57	0	0	0	0	0	0	0	0	0	0	0
rutD	b1009	P75895	28.898	0	0	0	0	0	0	0	0	0	0	0
rutB	b1011	P75897	25.209	0	0	0	0	0	0	0	0	0	0	0
pgaC	b1022	P75905	50.766	0	0	0	0	0	0	0	0	0	0	0
ycdY	b1035	P75915	20.724	0.000177666	0.000163783	0.000198152	0.000174113	0.000152052	0.000176968	0.000158865	0.000165831	0.000167874	0.000185121	0.000184675
clsC	b1046	P75919	53.666	1.00174e-05	1.73666e-05	0	2.53594e-05	0	8.86337e-06	0	2.72682e-05	9.5646e-06	1.30369e-05	1.5542e-05
comR	b1111	P75952	23.362	2.6469e-05	1.73977e-05	3.27125e-05	1.45322e-05	2.43969e-05	1.23586e-05	3.60407e-05	1.03472e-05	0	0	0
ycfS	b1113	P75954	34.636	0	0	0	0	0	0	0	0	0	0	0
lolE	b1118	P75958	45.344	5.15638e-05	4.20835e-05	4.13077e-05	5.0468e-05	4.55538e-05	4.8731e-05	5.35878e-05	5.32918e-05	4.76679e-05	3.74648e-05	4.04415e-05
rluE	b1135	P75966	24.88	1.39113e-05	1.21887e-05	1.17554e-05	1.31618e-05	9.76409e-06	1.16714e-05	1.29923e-05	0	2.98664e-05	2.98892e-05	3.15147e-05
iraM	b1160	P75987	12.133	0	0	0	0	0	0	0	0	0	0	0
bluR	b1162	P75989	28.265	2.96565e-05	2.38601e-05	3.13197e-05	2.4733e-05	3.416e-05	2.46729e-05	4.36018e-05	1.18051e-05	4.18569e-05	4.02928e-05	4.14612e-05
ariR	b1166	P75993	9.694	0	0	0	0	0	0	0	0	0	0	0
ycgM	b1180	P76004	23.711	7.93011e-05	0.000176395	6.51641e-05	0.000178657	7.07548e-05	0.000166972	7.35536e-05	0.000160349	0.000108697	0.000101736	7.41619e-05
dhaR	b1201	P76016	70.562	0	0	0	0	0	0	0	0	0	0	0
oppD	b1246	P76027	37.188	0.000174896	0.000180245	0.000129086	0.000180657	0.000139018	0.000133697	0.00013398	0.000127849	0.00013402	0.000154903	0.000101965
ycjM	b1309	P76041	64.186	0	0	0	0	0	0	0	0	0	0	0
ycjR	b1314	P76044	29.832	0	0	0	0	0	0	0	0	0	0	0
abgB	b1337	P76052	52.194	0	0	0	0	0	0	0	0	0	0	0
paaC	b1390	P76079	27.877	0	0	0	0	0	0	0	0	0	0	0
paaH	b1395	P76083	51.733	0	0	0	0	0	0	0	0	0	0	0
paaK	b1398	P76085	48.953	0	0	0	0	0	0	0	0	0	0	0
paaX	b1399	P76086	35.295	2.81548e-05	4.6554e-05	1.00308e-05	4.14856e-05	1.5436e-05	3.2134e-05	1.81176e-05	3.8958e-05	3.21028e-05	4.24425e-05	3.36573e-05
hicA	b4532	P76106	6.782	0	0	0	0	0	0	0	0	0	0	0
mnaT	b1448	P76112	19.248	0	0	0	0	0	0	0	0	0	0	0
pqqU	b1451	P76115	77.261	4.89127e-05	6.10984e-05	4.73059e-05	5.8079e-05	6.34225e-05	6.12317e-05	5.54428e-05	5.20096e-05	4.29422e-05	3.36373e-05	4.15362e-05
safA	b1500	P76136	7.272	0	0	0	0	0	0	0	0	0	0	0
lsrF	b1517	P76143	31.893	7.08652e-06	0.00167142	0	0.00153723	0	0.00135214	5.96895e-06	0.00117439	0	1.04866e-05	7.0436e-06
tam	b1519	P76145	29.006	6.45317e-06	8.94238e-05	0	6.98378e-05	0	7.41001e-05	0	7.169e-05	6.84633e-05	5.95606e-05	5.14057e-05
dgcF	b1522	P76147	34.322	0	0	0	0	0	0	0	0	0	0	0
rsxD	b1630	P76182	38.14	0	0	0	0	0	0	0	0	0	0	0
mepH	b1655	P76190	29.917	0	0	0	0	0	0	0	0	0	0	0
cho	b1741	P76213	33.739	0	0	0	0	0	0	0	0	0	0	0
astE	b1744	P76215	35.8	0	0	0	0	0	0	0	0	0	0	0
astD	b1746	P76217	53.026	0	0	0	0	0	0	0	0	0	0	0
yeaE	b1781	P76234	30.987	0	0	0	0	0	0	0	0	0	0	0
dgcJ	b1786	P76237	56.603	0	0	0	0	0	0	0	0	0	0	0
nimT	b1791	P76242	41.208	0	0	0	0	0	0	0	0	0	0	0
dgcP	b1794	P76245	38.546	0	0	1.52432e-05	2.88914e-06	1.36074e-05	3.29292e-06	0	0	1.33702e-05	1.08201e-05	1.32137e-05
leuE	b1798	P76249	23.201	0	0	0	0	0	0	0	0	0	0	0
dmlR	b1799	P76250	34.631	0	0	0	0	0	0	0	0	0	0	0
mntP	b1821	P76264	20.117	0	0	0	0	0	0	0	0	0	0	0
cmoA	b1870	P76290	27.777	6.05008e-05	5.31698e-05	5.56479e-05	5.62623e-05	5.52626e-05	5.0601e-05	5.7226e-05	5.1375e-05	6.69623e-05	6.89365e-05	5.56622e-05
cmoB	b1871	P76291	37.007	5.28913e-05	5.24201e-05	5.54306e-05	5.59848e-05	5.56702e-05	5.10513e-05	5.30478e-05	5.5332e-05	5.5977e-05	5.27557e-05	5.63556e-05
hprR	b1969	P76340	25.018	0	0	0	0	0	0	0	0	0	0	0
yeeJ	b1978	P76347	246.438	0	0	0	0	0	0	0	0	0	0	0
shiA	b1981	P76350	47.817	0	0	0	0	0	0	0	0	0	0	0
yeeO	b1985	P76352	60.061	0	0	0	0	0	0	0	0	0	0	0
ugd	b2028	P76373	43.657	0	0	0	0	0	0	0	0	0	0	0
pphC	b2072	P76395	27.208	0	0	0	0	0	0	0	0	0	0	0
mdtA	b2074	P76397	44.464	5.79746e-06	9.01778e-06	6.9019e-06	8.1536e-06	5.81951e-06	8.27596e-06	7.72648e-06	9.33028e-06	1.43988e-05	1.16496e-05	1.45432e-05
mdtB	b2075	P76398	112.078	0	0	0	0	0	0	0	0	0	0	0
trhP	b2081	P76403	51.193	0.000209307	0.000192089	0.000216527	0.000216059	0.000220207	0.00020396	0.000220234	0.000137228	0.000240181	0.000229056	0.000217755
thiM	b2104	P76423	27.339	0.000205427	0.000212819	0.000238362	0.000243919	0.000214047	0.000227272	0.000243856	0.000187686	0.000208201	0.000212804	0.000205673
rcnA	b2106	P76425	30.419	0	0	0	0	0	0	0	0	0	0	0
arnT	b2257	P76473	62.543	2.20989e-05	3.18863e-05	4.25888e-05	3.06922e-05	4.82123e-05	4.22781e-05	4.04934e-05	4.36063e-05	0	0	0
yfdE	b2371	P76518	41.671	0	0	0	0	0	0	0	0	0	0	0
ypdF	b2385	P76524	39.624	0	0	0	0	0	0	0	0	0	0	0
yfeX	b2431	P76536	33.052	0.000164294	0.000160352	0.000157594	0.000161916	0.000157822	0.000148858	0.000164857	0.000138545	0.000179523	0.000175088	0.00017192
eutG	b2453	P76553	41.031	0	0	0	0	0	0	0	0	0	0	0
yfhM	b2520	P76578	181.585	2.65196e-05	7.91931e-05	2.48812e-05	7.3728e-05	2.64671e-05	6.82431e-05	2.02114e-05	7.24137e-05	0.000136242	0.000126645	0.000113198
guaD	b2883	P76641	50.244	0	0	0	0	0	0	0	0	0	0	0
ompL	b3875	P76773	27.2	0	0	0	0	0	0	0	0	0	0	0
epmC	b2326	P76938	21.146	0	0	0	0	0	0	0	0	0	0	0
allG	b4572	P77129	44.979	0	0	0	0	0	0	0	0	0	0	0
ycjT	b1316	P77154	84.867	0	0	0	0	0	0	0	0	0	0	0
glxR	b0509	P77161	30.801	0	0	0	0	0	0	0	0	0	0	0
rsxB	b1628	P77223	20.544	0	0	0	0	0	0	0	0	0	0	0
murR	b2427	P77245	31.192	0	0	0	0	0	0	0	0	0	0	0
lsrA	b1513	P77257	55.821	0	0	0	0	0	0	0	0	0	0	0
murP	b2429	P77272	49.802	0	0	0	0	0	0	0	0	0	0	0
fetA	b0490	P77279	25.382	2.09154e-05	1.67832e-05	1.84871e-05	1.69334e-05	1.52409e-05	1.4942e-05	1.53123e-05	1.88701e-05	2.87524e-05	2.98883e-05	2.22891e-05
rsxG	b1631	P77285	21.912	2.81344e-05	2.3956e-05	2.50074e-05	2.34443e-05	2.6104e-05	2.20696e-05	2.77444e-05	2.60937e-05	2.67e-05	2.6227e-05	2.86753e-05
xynR	b0272	P77300	27.838	0	0	0	0	0	0	0	0	0	0	0
dtpA	b1634	P77304	53.991	0	0	0	0	0	0	0	0	0	0	0
yqiK	b3051	P77306	60.7	0	0	0	0	0	0	0	0	0	0	0
fetB	b0491	P77307	28.165	0	0	0	0	0	0	0	0	0	0	0
pgrR	b1328	P77333	33.482	0	0	0	0	0	0	0	0	0	0	0
pdeR	b1285	P77334	74.665	0	0	0	0	0	0	0	0	0	0	0
mscK	b0465	P77338	127.215	0.000106018	8.68728e-05	0.000122216	0.000101326	0.000115567	0.000119319	0.000120237	0.000123528	0.000116015	8.75109e-05	0.000130506
abgA	b1338	P77357	46.588	0	0	0	0	0	0	0	0	0	0	0
ynfE	b1587	P77374	89.78	0	0	0	0	0	0	0	0	0	0	0
rclR	b0305	P77379	31.474	0	0	0	0	0	0	0	0	0	0	0
mhpA	b0347	P77397	62.186	0	0	0	0	0	0	0	0	0	0	0
fryA	b2383	P77439	92.13	0	0	0	0	0	0	0	0	0	0	0
paaG	b1394	P77467	28.405	0	0	0	0	0	0	0	0	0	0	0
yqaB	b2690	P77475	20.78	4.75875e-05	3.02924e-05	4.49679e-05	2.91423e-05	5.14844e-05	3.14338e-05	4.09432e-05	2.42058e-05	3.64674e-05	3.41705e-05	2.91735e-05
ycjS	b1315	P77503	38.652	0	0	0	0	0	0	0	0	0	0	0
sufB	b1683	P77522	54.745	4.97757e-05	8.71533e-05	3.87818e-05	6.22309e-05	5.94542e-05	6.7283e-05	4.4523e-05	7.73477e-05	6.24401e-05	5.27955e-05	5.78882e-05
anmK	b1640	P77570	39.496	4.83242e-05	8.00072e-05	5.24187e-05	7.44938e-05	4.85702e-05	6.93223e-05	5.07044e-05	6.05643e-05	4.90351e-05	4.30018e-05	4.4249e-05
mhpF	b0351	P77580	33.442	0	0	0	0	0	0	0	0	0	0	0
ypdE	b2384	P77585	37.409	0	0	0	0	0	0	0	0	0	0	0
mhpD	b0350	P77608	28.89	0	0	0	0	0	0	0	0	0	0	0
rsxC	b1629	P77611	80.172	0.000124623	0	0.000106133	0	0.000118955	0	0.000113614	0	8.23768e-05	0.000112012	8.975e-05
yfeW	b2430	P77619	47.752	0	0	0	0	0	0	0	0	0	0	0
sutR	b1434	P77626	19.731	0	0	0	0	0	0	0	0	0	0	0
hcaD	b2542	P77650	43.978	0	0	0	0	0	0	0	0	0	0	0
arnB	b2253	P77690	42.238	0.000200389	0.000271494	0.000251159	0.000326122	0.000246653	0.000316801	0.000236221	0.000297333	0.000129176	0.000141721	9.55951e-05
allA	b0505	P77731	18.17	0	0	0	0	0	0	0	0	0	0	0
focB	b2492	P77733	30.565	0	0	0	0	0	0	0	0	0	0	0
yajO	b0419	P77735	36.42	3.47654e-05	0.000172425	3.57659e-05	0.000156953	3.97063e-05	0.000129845	2.98589e-05	0.000150946	0.00018013	0.000180848	0.000162891
oppF	b1247	P77737	37.198	8.02875e-05	7.65122e-05	8.27524e-05	8.84242e-05	7.59012e-05	7.48942e-05	8.56524e-05	9.08805e-05	0.000127316	0.000129892	0.000138891
prpR	b0330	P77743	58.649	0	0	0	0	0	0	0	0	0	0	0
ompN	b1377	P77747	41.22	0	0	0	0	0	0	0	0	0	0	0
arnC	b2254	P77757	36.339	0.000141918	0.000152367	0.000174022	0.000183349	0.000166438	0.000176984	0.00015345	0.000183537	7.04238e-05	7.22055e-05	5.27775e-05
ynfF	b1588	P77783	89.987	0	0	0	0	0	0	0	0	0	0	0
ddpX	b1488	P77790	21.213	0	0	0	0	0	0	0	0	0	0	0
rrrD	b0555	P78285	17.972	0	0	0	0	0	0	0	0	0	0	0
ssuE	b0937	P80644	21.253	0	0	0	0	0	0	0	0	0	0	0
torI	b4501	Q2EES9	7.678	0	0	0	0	0	0	0	0	0	0	0
xdhA	b2866	Q46799	81.321	0	0	0	0	0	0	0	0	0	0	0
xdhB	b2867	Q46800	31.557	0	0	0	0	0	0	0	0	0	0	0
ghxQ	b4464	Q46817	46.758	0	0	0	0	0	0	0	0	0	0	0
bglA	b2901	Q46829	55.361	0.000248709	0.000229088	0.000236037	0.00024786	0.000230402	0.000228148	0.0002427	0.000223232	0.000358055	0.000371471	0.000343633
yqhC	b3010	Q46855	35.957	1.53203e-05	1.58163e-05	1.74219e-05	7.72065e-06	2.49396e-05	1.44208e-05	1.70945e-05	1.64961e-05	2.55306e-05	1.047e-05	1.84556e-05
gudP	b2789	Q46916	49.142	0	0	0	0	0	0	0	0	0	0	0
hcaF	b2539	Q47140	20.579	0	0	0	0	0	0	0	0	0	0	0
hcaR	b2537	Q47141	32.838	0	0	0	0	0	0	0	0	0	0	0
yafO	b0233	Q47157	15.488	0	0	0	0	0	0	0	0	0	0	0
tauB	b0366	Q47538	28.297	0	0	0	0	0	0	0	0	0	0	0
mmuM	b0261	Q47690	33.423	8.20189e-05	8.37464e-05	8.11534e-05	8.30929e-05	7.70085e-05	7.30683e-05	8.06636e-05	7.11265e-05	3.50461e-05	3.77768e-05	4.53894e-05
ynhF	b4602	A5A618	2.998	0	0	0	0	0	0	0	0	0	0	0
ibsA	b4667	C1P607	2.232	0	0	0	0	0	0	0	0	0	0	0
ibsC	b4665	C1P615	2.209	0	0	0	0	0	0	0	0	0	0	0
ibsD	b4664	C1P616	2.151	0	0	0	0	0	0	0	0	0	0	0
ibsE	b4666	C1P617	2.207	0	0	0	0	0	0	0	0	0	0	0
yfjS	b2636	O52982	16.735	0	0	0	0	0	0	0	0	0	0	0
glyQ	b3560	P00960	34.774	0.000418823	0.000391356	0.000366314	0.000405487	0.000380451	0.000361918	0.000364473	0.000386641	0.000426259	0.000454895	0.00044521
lysR	b2839	P03030	34.365	0	0	0	0	0	0	0	0	0	0	0
ygeA	b2840	P03813	25.248	3.82267e-05	3.72275e-05	2.43502e-05	3.71213e-05	3.29435e-05	2.72639e-05	2.72197e-05	2.02993e-05	3.58623e-05	4.39764e-05	3.66066e-05
gspB	b3322	P03825	15.876	0	0	0	0	0	0	0	0	0	0	0
fimA	b4314	P04128	18.111	0	0	0	0	0	0	0	0	0	0	0
nlpA	b3661	P04846	29.424	0.0004204	0.000422773	0.000460579	0.000437096	0.000446969	0.000438016	0.0004176	0.000424681	0.000500087	0.000477734	0.000517422
fliC	b1923	P04949	51.295	0.0206328	0.0206485	0.0200736	0.0197682	0.0186385	0.0184048	0.0211581	0.0203836	0	2.23936e-05	0
appY	b0564	P05052	28.763	0	0	0	0	0	0	0	0	0	0	0
ilvY	b3773	P05827	33.204	6.62276e-06	8.14478e-06	4.926e-06	1.05091e-05	3.51896e-06	9.09531e-06	5.72983e-06	9.05592e-06	6.58732e-06	6.45105e-06	1.09048e-05
cdh	b3918	P06282	28.451	3.25921e-05	2.77996e-05	3.03784e-05	3.48479e-05	3.57283e-05	2.92139e-05	3.28893e-05	2.81484e-05	8.20611e-06	1.49198e-05	1.24632e-05
ebgR	b3075	P06846	36.21	1.25433e-05	1.10941e-05	1.18514e-05	6.78845e-06	1.44769e-05	1.88016e-05	1.2119e-05	1.85297e-05	1.8513e-05	1.65529e-05	1.85117e-05
dicA	b1570	P06966	15.656	3.29202e-05	3.77825e-05	3.5204e-05	3.88391e-05	2.99006e-05	3.76555e-05	3.49898e-05	4.37875e-05	3.04751e-05	3.79683e-05	3.81642e-05
pldB	b3825	P07000	38.978	0	0	0	0	0	0	0	0	0	0	0
sdiA	b1916	P07026	28.117	0	0	0	0	0	0	0	0	0	0	0
pstA	b3726	P07654	32.322	0	0	0	0	0	0	0	0	0	0	0
cvpA	b2313	P08550	17.907	0	0	0	0	0	0	0	0	0	0	0
dsdX	b2365	P08555	47.163	0	0	0	0	0	0	0	0	0	0	0
aceB	b4014	P08997	60.274	8.0361e-05	0.00115545	6.57868e-05	0.00109613	5.34736e-05	0.000981156	7.30999e-05	0.00115926	0.00374652	0.00383187	0.0034085
hemD	b3804	P09126	27.798	2.73908e-05	4.40945e-05	3.29723e-05	4.59874e-05	3.26485e-05	5.24498e-05	2.99609e-05	5.04464e-05	1.7263e-05	1.94262e-05	2.10474e-05
rnd	b1804	P09155	42.734	3.66999e-05	4.10527e-05	4.346e-05	4.417e-05	4.96701e-05	4.92769e-05	5.21693e-05	3.39271e-05	2.93809e-05	2.87863e-05	2.34898e-05
yjaB	b4012	P09163	16.447	0	0	0	0	0	0	0	0	0	0	0
mtlD	b3600	P09424	41.139	4.00757e-05	0.000128657	3.57901e-05	0.00012704	3.87953e-05	0.000113815	3.41885e-05	0.000120381	0.000156078	0.000172575	0.00014138
modC	b0765	P09833	39.102	5.9563e-05	5.79656e-05	6.56065e-05	6.04135e-05	6.28457e-05	5.58102e-05	6.52069e-05	6.47225e-05	1.01035e-05	7.90959e-06	8.67828e-06
pncC	b2700	P0A6G3	17.582	3.84793e-05	3.91044e-05	4.25367e-05	4.21394e-05	3.92821e-05	4.24797e-05	4.10883e-05	4.19437e-05	5.85259e-05	4.88751e-05	5.56247e-05
citX	b0614	P0A6G5	20.27	0	0	0	0	0	0	0	0	0	0	0
uxaB	b1521	P0A6L7	54.808	0	0	0	0	0	0	0	0	0	0	0
engB	b3865	P0A6P7	23.561	0.000120904	0.000124056	0.000108528	0.000121254	0.00010824	0.000115396	0.000110138	0.000107167	0.000154147	0.000163801	0.000140265
flgH	b1079	P0A6S0	24.615	9.78527e-05	8.85129e-05	9.68872e-05	8.70743e-05	9.15817e-05	8.80725e-05	0.000106502	9.6027e-05	0	0	0
glsA2	b1524	P0A6W0	33.516	2.08917e-05	2.06761e-05	2.12778e-05	2.5617e-05	2.18818e-05	1.98326e-05	2.43524e-05	2.17295e-05	1.96245e-05	1.68904e-05	1.77259e-05
greA	b3181	P0A6W5	17.641	0.000229331	0.000164165	0.00023537	0.000166286	0.000224387	0.000149835	0.000222474	0.000162001	0.000194759	0.000198392	0.000190357
gpmB	b4395	P0A7A2	24.065	8.58973e-05	9.04359e-05	9.22401e-05	9.22229e-05	9.72019e-05	8.38494e-05	9.15798e-05	7.41316e-05	7.39326e-05	7.8194e-05	8.07721e-05
pepE	b4021	P0A7C6	24.57	1.89214e-05	2.51191e-05	2.06475e-05	2.6398e-05	2.16502e-05	2.56069e-05	2.21254e-05	2.5995e-05	1.66123e-05	1.52155e-05	1.35519e-05
recR	b0472	P0A7H6	21.963	6.65459e-05	4.98957e-05	4.84388e-05	4.04152e-05	5.43436e-05	3.52131e-05	4.42396e-05	3.79686e-05	3.28754e-05	4.44001e-05	3.38332e-05
rpmH	b3703	P0A7P5	5.38	0.00140979	0.00103716	0.00152409	0.00102378	0.00125765	0.00101252	0.00145142	0.00111245	0.00110308	0.00111154	0.000991937
sfsA	b0146	P0A823	26.229	2.28297e-05	2.31948e-05	2.95031e-05	2.74985e-05	3.19628e-05	2.81423e-05	3.22878e-05	2.96519e-05	2.77867e-05	2.00505e-05	2.42772e-05
talA	b2464	P0A867	35.659	1.467e-05	7.83862e-05	1.2122e-05	7.8529e-05	1.49948e-05	6.37134e-05	1.22936e-05	8.72232e-05	0.00035076	0.000370736	0.000359653
ybaB	b0471	P0A8B5	12.015	0.000429251	0.000393143	0.000439411	0.000396289	0.000458787	0.000338399	0.000438319	0.000284184	0.000403263	0.000428008	0.000370675
yidD	b4557	P0A8C8	9.381	1.63145e-05	7.16482e-06	1.59885e-05	7.86922e-06	1.64987e-05	5.2717e-06	1.59137e-05	7.23358e-06	8.61115e-06	6.71609e-06	1.60142e-05
nrdR	b0413	P0A8D0	17.229	4.73296e-05	4.68855e-05	4.00738e-05	4.86497e-05	4.41325e-05	4.07326e-05	4.05738e-05	3.88957e-05	4.40677e-05	4.45675e-05	4.03844e-05
uxaC	b3092	P0A8G3	53.987	5.85106e-05	0.000155315	4.68553e-05	0.000146348	4.69706e-05	0.000133169	5.7333e-05	0.000124651	3.75911e-05	4.22364e-05	3.74244e-05
yaaA	b0006	P0A8I3	29.586	9.7719e-05	0.000100781	8.59834e-05	9.92505e-05	9.18322e-05	9.62819e-05	9.61933e-05	7.83569e-05	9.84141e-05	0.000110345	0.000102933
yggX	b2962	P0A8P3	10.953	0.000262453	0.000233696	0.00023259	0.000224948	0.000238687	0.00020219	0.000236355	0.000203001	0.000189392	0.000218923	0.000184862
hdfR	b4480	P0A8R9	31.746	3.67151e-05	2.6591e-05	4.29424e-05	4.12407e-05	3.92123e-05	3.47784e-05	3.66439e-05	3.94547e-05	3.67885e-05	3.90991e-05	3.73791e-05
uspB	b3494	P0A8S5	13.027	0	0	0	0	0	0	0	0	0	0	0
syd	b2793	P0A8U0	20.708	3.79404e-05	2.48244e-05	2.7866e-05	3.92931e-05	4.08397e-05	3.63142e-05	3.45647e-05	3.38801e-05	3.25674e-05	4.69263e-05	3.91234e-05
yciA	b1253	P0A8Z0	14.231	4.23057e-05	4.02304e-05	4.65973e-05	3.98991e-05	4.1267e-05	4.33566e-05	4.88325e-05	4.34858e-05	4.53173e-05	4.66687e-05	4.55368e-05
blc	b4149	P0A901	19.852	2.93817e-06	6.56074e-05	0	6.18739e-05	0	5.92765e-05	0	7.21983e-05	5.0777e-05	5.51201e-05	5.7695e-05
ompW	b1256	P0A915	22.928	1.34036e-05	3.05276e-05	6.22324e-06	2.50504e-05	6.00727e-06	2.0403e-05	1.12686e-05	2.73394e-05	2.78372e-05	3.16199e-05	1.88925e-05
ompX	b0814	P0A917	18.603	0.0017984	0.00192914	0.00185683	0.00202111	0.00184979	0.00182941	0.001695	0.00179668	0.00322223	0.00330319	0.00307207
wza	b2062	P0A930	41.91	0	0	0	0	0	0	0	0	0	0	0
gfcE	b0983	P0A932	41.741	0	0	0	0	0	0	0	0	0	0	0
yeiL	b2163	P0A9E9	25.294	0	0	0	0	0	0	0	0	0	0	0
gcvA	b2808	P0A9F6	34.402	1.83789e-05	2.13373e-05	2.44316e-05	2.20613e-05	2.5446e-05	2.35536e-05	2.32222e-05	2.83996e-05	2.85845e-05	2.78592e-05	3.08133e-05
metR	b3828	P0A9F9	35.629	2.40355e-05	0	3.04392e-05	0	3.34636e-05	0	2.25955e-05	0	2.88849e-05	3.66624e-05	2.61454e-05
nhaR	b0020	P0A9G2	34.284	0	9.86589e-06	9.19368e-06	1.08797e-05	9.38155e-06	7.70152e-06	9.56389e-06	0	1.48827e-05	1.76977e-05	1.74657e-05
gcvR	b2479	P0A9I3	20.769	6.72623e-05	8.86487e-05	7.1146e-05	8.40036e-05	6.77668e-05	7.27323e-05	6.7547e-05	7.09326e-05	8.90549e-05	8.73642e-05	9.25988e-05
nirD	b3366	P0A9I8	12.284	0	0	0	0	0	0	0	0	0	0	0
ptsO	b3206	P0A9N0	9.81	0	0	0	0	0	0	0	0	0	0	0
tas	b2834	P0A9T4	38.5	0.000133104	0.000249388	0.000127158	0.000272183	0.000116492	0.000249953	0.00012745	0.000249517	0.000260922	0.000247823	0.000229295
puuR	b1299	P0A9U6	20.092	0	0	0	0	0	0	0	0	0	0	0
yobA	b1841	P0AA57	13.41	0	0	0	0	0	0	0	0	0	0	0
yhbE	b3184	P0AA73	34.963	0	0	0	0	0	0	0	0	0	0	0
codB	b0336	P0AA82	43.65	9.47734e-05	0	4.15348e-05	0	5.96496e-05	0	8.61698e-05	0	0.000445128	0.00049116	0.000565295
yafK	b0224	P0AA99	28.021	6.13652e-06	0	6.75223e-06	0	9.38886e-06	0	4.29048e-06	0	9.96319e-06	9.63175e-06	1.13326e-05
wzb	b2061	P0AAB2	16.709	0	0	0	0	0	0	0	0	0	0	0
galF	b2042	P0AAB6	32.829	0	0	0	0	0	0	0	0	0	0	0
uspD	b3923	P0AAB8	16.293	2.77791e-05	0.000154129	2.5074e-05	0.000137798	2.73605e-05	0.000123178	2.48535e-05	0.00013762	0.000100472	9.96896e-05	7.91771e-05
proY	b0402	P0AAE2	50.216	0	0	0	0	0	0	0	0	0	0	0
gltL	b0652	P0AAG3	26.661	0.000332495	0.00037079	0.000309233	0.000396732	0.000304233	0.000365564	0.000302084	0.000378554	5.86082e-05	8.43543e-05	6.74421e-05
ssuB	b0933	P0AAI1	27.738	0	0	0	0	0	0	0	0	0	0	0
fabD	b1092	P0AAI9	32.417	0.000664485	0.000704412	0.000660867	0.000704212	0.000583845	0.00062028	0.000600956	0.000602943	0.0007569	0.00086863	0.000749106
ynfG	b1589	P0AAJ1	22.752	0	0	0	0	0	0	0	0	0	0	0
nrfC	b4072	P0AAK7	24.567	0	0	0	0	0	0	0	0	0	0	0
tomB	b0461	P0AAR0	14.557	0	0	0	0	0	0	0	0	0	0	0
ybcJ	b0528	P0AAS7	7.39	8.23998e-05	4.84201e-05	7.21096e-05	4.90122e-05	6.19121e-05	4.56361e-05	6.95073e-05	4.87799e-05	6.73825e-05	7.60622e-05	7.80299e-05
pxpB	b0711	P0AAV4	23.947	4.69389e-05	4.92151e-05	5.05672e-05	5.75073e-05	5.10329e-05	5.58839e-05	5.43215e-05	5.36694e-05	4.49197e-05	4.62783e-05	3.7338e-05
mcbA	b0806	P0AAX6	8.896	0	0	0	0	0	0	0	0	0	0	0
ybjN	b0853	P0AAY6	17.666	0	0	0	0	0	0	0	0	0	0	0
hspQ	b0966	P0AB20	11.779	0	0	0	0	0	0	0	0	0	0	0
yceD	b1088	P0AB28	19.315	0.000182547	0.000130004	0.000150502	0.000119321	0.000127006	0.000118315	0.000152466	0.000116713	0.000166388	0.000196739	0.000182615
bssS	b1060	P0AB33	9.664	0	0	0	0	0	0	0	0	0	0	0
arsC	b3503	P0AB96	15.853	1.0812e-05	1.78087e-05	1.14281e-05	1.79946e-05	1.10411e-05	1.56105e-05	8.91896e-06	1.55331e-05	1.13149e-05	1.58742e-05	1.28102e-05
atpI	b3739	P0ABC0	13.632	0	0	0	0	0	0	0	0	0	0	0
yeaV	b1801	P0ABD1	52.881	0	0	0	0	0	0	0	0	0	0	0
bolA	b0435	P0ABE2	11.994	8.31431e-05	0.000453457	5.89784e-05	0.000460239	6.22499e-05	0.00044953	7.47735e-05	0.000491592	0.00017095	0.000187249	0.000165712
mreD	b3249	P0ABH4	18.788	0	0	0	0	0	0	0	0	0	0	0
napC	b2202	P0ABL5	23.101	0	0	0	0	0	0	0	0	0	0	0
ccmB	b2200	P0ABL8	23.619	0	0	0	0	0	0	0	0	0	0	0
ccmD	b2198	P0ABM5	7.745	0	0	0	0	0	0	0	0	0	0	0
dedA	b2317	P0ABP6	24.51	0	0	0	0	0	0	0	0	0	0	0
yfaE	b2236	P0ABW3	9.293	0	0	0	0	0	0	0	0	0	0	0
sfmA	b0530	P0ABW5	18.475	0	0	0	0	0	0	0	0	0	0	0
flgB	b1073	P0ABW9	15.24	1.33871e-05	7.75057e-06	1.77315e-05	8.95757e-06	1.51565e-05	6.30403e-06	1.70349e-05	1.09666e-05	0	0	0
flgC	b1074	P0ABX2	13.968	5.12725e-06	6.23025e-06	7.48089e-06	5.96483e-06	5.46408e-06	6.23038e-06	8.13019e-06	6.848e-06	0	0	0
flgG	b1078	P0ABX5	27.744	3.76664e-05	2.93918e-05	3.91029e-05	2.801e-05	3.5718e-05	2.17867e-05	3.90413e-05	3.11556e-05	0	0	0
fliL	b1944	P0ABX8	17.221	0.000112389	2.7899e-05	0.000109655	2.84768e-05	0.00011882	2.67802e-05	0.000106739	3.04397e-05	0	0	0
fliP	b1948	P0AC05	26.928	0	0	0	0	0	0	0	0	0	0	0
fliQ	b1949	P0AC07	9.632	0	0	0	0	0	0	0	0	0	0	0
nirC	b3367	P0AC26	28.563	0	0	0	0	0	0	0	0	0	0	0
ttdB	b3062	P0AC35	22.679	0	0	0	0	0	0	0	0	0	0	0
grxB	b1064	P0AC59	24.35	0.000134116	0.000198754	0.000136967	0.000177977	0.000125568	0.000166614	0.000124591	0.000197659	0.000528096	0.000503008	0.000500173
nrdH	b2673	P0AC65	9.139	0	0	0	0	0	0	0	0	0	0	0
gnsA	b4517	P0AC92	6.576	5.11693e-05	5.41556e-05	4.86387e-05	5.92769e-05	4.74014e-05	5.66785e-05	5.29049e-05	5.71431e-05	4.27147e-05	4.96986e-05	3.60267e-05
gntU	b4476	P0AC96	46.416	0	0	0	0	0	0	0	0	0	0	0
yibF	b3592	P0ACA1	22.545	4.3524e-05	4.46741e-05	5.09674e-05	5.47945e-05	5.34409e-05	5.45976e-05	4.93921e-05	4.80683e-05	5.80618e-05	5.96436e-05	7.28973e-05
hemY	b3802	P0ACB7	45.245	0.000124741	0.000144604	0.000106209	0.000145862	0.000106599	0.000129738	0.000112802	0.000133804	9.83377e-05	0.000103396	9.51674e-05
wcaB	b2058	P0ACC9	17.616	0	0	0	0	0	0	0	0	0	0	0
wcaF	b2054	P0ACD2	19.962	0	0	0	0	0	0	0	0	0	0	0
melR	b4118	P0ACH8	34.928	0	0	0	0	0	0	0	0	0	0	0
rob	b4396	P0ACI0	33.145	9.98197e-05	0.000182503	8.62192e-05	0.000170929	9.1773e-05	0.000173909	9.07709e-05	0.000167781	0.000149404	0.000167997	0.000158242
asnC	b3743	P0ACI6	16.888	1.42088e-05	1.52483e-05	1.37332e-05	1.53599e-05	1.46574e-05	1.01653e-05	7.40724e-06	1.34686e-05	1.85288e-05	2.28442e-05	1.66364e-05
decR	b0447	P0ACJ5	17.437	0	0	0	0	0	0	0	0	0	0	0
agaR	b3131	P0ACK2	29.572	4.30088e-05	4.12887e-05	5.55445e-05	4.9268e-05	5.31212e-05	5.17986e-05	5.02243e-05	5.3838e-05	3.78682e-05	4.1732e-05	4.33948e-05
deoR	b0840	P0ACK5	28.548	3.97366e-05	5.06468e-05	4.13371e-05	4.4969e-05	5.12084e-05	5.02781e-05	4.41648e-05	4.64991e-05	4.54082e-05	3.69542e-05	3.60085e-05
fucR	b2805	P0ACK8	27.362	0	0	0	0	0	0	0	0	0	0	0
glpR	b3423	P0ACL0	28.048	5.4765e-05	4.80135e-05	5.45032e-05	5.44459e-05	6.03083e-05	4.9928e-05	5.4799e-05	5.34688e-05	6.25315e-05	5.93653e-05	5.99206e-05
pdhR	b0113	P0ACL9	29.425	6.37649e-05	6.33552e-05	3.99401e-05	3.92227e-05	6.71395e-05	3.81797e-05	4.8047e-05	4.84592e-05	5.3451e-05	5.54838e-05	5.8757e-05
ggaR	b2101	P0ACM5	28.277	1.48175e-05	1.43056e-05	2.26506e-05	1.65706e-05	1.62182e-05	1.78388e-05	1.7801e-05	2.44742e-05	1.9709e-05	1.39333e-05	2.21323e-05
cytR	b3934	P0ACN7	37.82	4.17397e-05	4.198e-05	4.41994e-05	4.65384e-05	4.24438e-05	3.58155e-05	3.8487e-05	3.62716e-05	2.85714e-05	2.2965e-05	2.27113e-05
gntR	b3438	P0ACP5	36.422	4.6551e-05	5.20893e-05	4.50906e-05	4.94214e-05	4.28276e-05	4.204e-05	4.30063e-05	4.89582e-05	4.21914e-05	4.42991e-05	4.14187e-05
tdcA	b3118	P0ACQ7	34.539	0	0	0	0	0	0	0	0	0	0	0
allS	b0504	P0ACR0	34.512	0	0	0	0	0	0	0	0	0	0	0
punR	b1659	P0ACR2	35.25	0	0	0	0	0	0	0	0	0	0	0
rpiR	b4089	P0ACS7	32.362	2.12455e-05	2.91725e-05	2.23357e-05	3.08623e-05	2.61981e-05	3.06767e-05	2.52708e-05	3.3438e-05	3.07177e-05	2.69694e-05	3.20622e-05
envR	b3264	P0ACT2	25.198	0	0	0	0	0	0	0	0	0	0	0
uidR	b1618	P0ACT6	21.799	1.90959e-05	2.11691e-05	1.11561e-05	1.70055e-05	1.65483e-05	2.26031e-05	1.85298e-05	1.30126e-05	1.52095e-05	2.82626e-05	1.0743e-05
ydhR	b1667	P0ACX3	11.288	9.24168e-05	0.000154452	9.86855e-05	0.000142314	7.91356e-05	0.000147882	0.000102233	0.000167781	0.0002039	0.000179067	0.00021591
fumD	b1675	P0ACX5	7.907	0	0	0	0	0	0	0	0	0	0	0
ydjA	b1765	P0ACY1	20.059	0.000136457	0.000167083	0.00013572	0.000159246	0.000138773	0.000160731	0.000127674	0.000157333	0.000197713	0.000200022	0.000184163
etp	b0982	P0ACZ2	16.386	0	0	0	0	0	0	0	0	0	0	0
ecnA	b4410	P0ADB4	4.359	0	0	0	0	0	0	0	0	0	0	0
ecnB	b4411	P0ADB7	4.81	0	0	0	0	0	0	0	0	0	0	0
ygfZ	b2898	P0ADE8	36.094	0.000241751	0.000311747	0.000237986	0.000304399	0.000233046	0.000297219	0.000243227	0.000300095	0.000460255	0.000456155	0.000445411
fimB	b4312	P0ADH5	22.993	0	0	0	0	0	0	0	0	0	0	0
fimE	b4313	P0ADH7	23.116	0	0	0	0	0	0	0	0	0	0	0
pinR	b1374	P0ADI0	21.908	0	0	0	0	0	0	0	0	0	0	0
fabY	b3888	P0ADQ2	37.094	3.72796e-05	5.1609e-05	3.62649e-05	4.85359e-05	4.02491e-05	4.60619e-05	3.4075e-05	5.00099e-05	0.00010258	9.95543e-05	8.92094e-05
ygaM	b2672	P0ADQ7	11.847	0	0	0	0	0	0	0	0	0	0	0
ygiC	b3038	P0ADT5	45.026	0.000193228	0.000195721	0.000200575	0.000203889	0.000197626	0.00019347	0.000201963	0.000181236	0.000106315	0.000115635	0.000116901
ygiW	b3024	P0ADU5	14.011	2.08533e-05	4.91349e-05	2.207e-05	5.82386e-05	1.26183e-05	4.77739e-05	0	5.55999e-05	0.000273442	0.000318162	0.000290941
yhcC	b3211	P0ADW6	34.607	0	0	0	0	0	0	0	0	0	0	0
rsmD	b3465	P0ADX9	21.678	4.04011e-05	5.11488e-05	4.79921e-05	4.94084e-05	4.56985e-05	5.45006e-05	2.41774e-05	4.00158e-05	2.58042e-05	3.11229e-05	2.92545e-05
araH	b4460	P0AE26	34.211	0	0	0	0	0	0	0	0	0	0	0
artM	b0861	P0AE30	24.914	2.37591e-05	1.27476e-05	1.6932e-05	1.94345e-05	2.23159e-05	1.94364e-05	2.07941e-05	2.07057e-05	1.85452e-05	1.42529e-05	1.76918e-05
artQ	b0862	P0AE34	26.217	0	0	0	0	0	0	0	0	0	0	0
astA	b1747	P0AE37	38.456	0	0	0	0	0	0	0	0	0	0	0
ypdB	b2381	P0AE39	28.721	9.79446e-06	1.88127e-05	1.43416e-05	1.91145e-05	1.12345e-05	2.31365e-05	1.45951e-05	2.14455e-05	2.10678e-05	1.68484e-05	2.35249e-05
paeA	b4218	P0AE45	49.763	2.78291e-05	2.7599e-05	2.22407e-05	3.19816e-05	3.35818e-05	3.64235e-05	2.49376e-05	3.84308e-05	2.87514e-05	1.37755e-05	2.74195e-05
bfd	b3337	P0AE56	7.363	0	0	0	0	0	0	0	0	0	0	0
cedA	b1731	P0AE60	9.377	0	0	0	0	0	0	0	0	0	0	0
csgE	b1039	P0AE95	14.879	0	0	0	0	0	0	0	0	0	0	0
csgF	b1038	P0AE98	15.056	0	0	0	0	0	0	0	0	0	0	0
cysW	b2423	P0AEB0	32.538	0	0	0	0	0	0	0	0	0	0	0
dcm	b1961	P0AED9	53.465	4.86532e-05	3.34204e-05	4.49066e-05	3.58377e-05	4.73363e-05	3.31489e-05	4.45428e-05	4.08414e-05	6.5935e-05	6.10186e-05	6.0075e-05
exoX	b1844	P0AEK0	25.133	0	0	0	0	0	0	0	0	0	0	0
feoA	b3408	P0AEL3	8.371	0	0	0	0	0	0	0	0	0	0	0
fepB	b0592	P0AEL6	34.283	5.86367e-05	5.03396e-05	3.72783e-05	3.71518e-05	5.35349e-05	4.4707e-05	5.0177e-05	4.11248e-05	1.84595e-05	2.39159e-05	2.60264e-05
flgM	b1071	P0AEM4	10.341	2.15564e-05	2.40649e-05	2.08436e-05	2.28576e-05	2.0782e-05	2.06915e-05	2.40913e-05	2.53389e-05	1.35403e-06	1.04903e-06	2.09373e-06
galP	b2943	P0AEP1	50.983	0	0	0	0	0	0	0	0	0	0	0
glnP	b0810	P0AEQ6	24.364	0	0	0	0	0	0	0	0	0	0	0
hisM	b2307	P0AEU3	26.87	0	0	0	0	0	0	0	0	0	0	0
hyfE	b2485	P0AEW1	23.361	0	0	0	0	0	0	0	0	0	0	0
cpdA	b3032	P0AEW4	30.938	3.96263e-05	4.77051e-05	4.23182e-05	4.85383e-05	3.43971e-05	4.69349e-05	3.75982e-05	4.71387e-05	3.6542e-05	3.62974e-05	3.00984e-05
kgtP	b2587	P0AEX3	47.052	0	0	0	0	0	0	0	0	0	0	0
modB	b0764	P0AF01	24.939	0	0	0	0	0	0	0	0	0	0	0
mrp	b2113	P0AF08	39.938	0.000372186	0.00036492	0.000364707	0.000397193	0.000324945	0.000379084	0.000378913	0.000370589	0.000418264	0.000431339	0.000405779
mtlR	b3601	P0AF10	21.99	1.01911e-05	6.48923e-06	1.48916e-05	9.70698e-06	1.15881e-05	1.43687e-05	1.6366e-05	1.6164e-05	1.93223e-05	1.11137e-05	1.67779e-05
nagC	b0676	P0AF20	44.541	5.28627e-05	5.7879e-05	6.22082e-05	5.98998e-05	5.41265e-05	6.07142e-05	6.22034e-05	7.26279e-05	7.41856e-05	6.73637e-05	8.0813e-05
yijD	b3964	P0AF40	13.024	0	0	0	0	0	0	0	0	0	0	0
yjbB	b4020	P0AF43	59.467	1.41999e-05	1.03472e-05	1.85973e-05	2.06578e-05	1.35753e-05	1.89034e-05	1.55516e-05	2.47693e-05	3.11958e-05	1.91087e-05	2.93639e-05
nsrR	b4178	P0AF63	15.593	2.85944e-05	3.11607e-05	2.6113e-05	2.46611e-05	2.72329e-05	2.95961e-05	2.51906e-05	2.70655e-05	1.97161e-05	1.99378e-05	1.82869e-05
tabA	b4252	P0AF96	16.865	5.56294e-05	6.81005e-05	4.62768e-05	6.12566e-05	4.4406e-05	4.55805e-05	4.47079e-05	4.30116e-05	6.8443e-05	0.000102967	7.22106e-05
nfrB	b0569	P0AFA5	85.319	0	0	0	0	0	0	0	0	0	0	0
osmY	b4376	P0AFH8	21.074	6.84745e-05	0.000153818	5.83667e-05	0.000133723	6.5966e-05	0.000131573	5.01936e-05	0.000181468	0.00143595	0.00138417	0.0014959
pmbA	b4235	P0AFK0	48.37	0.000169398	0.000181434	0.000175004	0.000180222	0.0001754	0.000174994	0.000170906	0.00017279	0.000228134	0.000226239	0.000222482
pnuC	b0751	P0AFK2	26.996	0	0	0	0	0	0	0	0	0	0	0
pspB	b1305	P0AFM9	8.763	1.38052e-05	2.37085e-05	1.34016e-05	2.22824e-05	1.57788e-05	2.17905e-05	1.33614e-05	2.99364e-05	1.59302e-05	1.15544e-05	1.59419e-05
ycfH	b1100	P0AFQ7	29.809	6.55644e-05	5.5946e-05	6.47014e-05	5.75814e-05	6.45443e-05	5.50593e-05	6.89564e-05	5.41968e-05	6.24059e-05	5.99178e-05	5.98005e-05
ycjO	b1311	P0AFR7	33.225	0	0	0	0	0	0	0	0	0	0	0
lsrD	b1515	P0AFS1	34.456	0	0	0	0	0	0	0	0	0	0	0
yhiD	b3508	P0AFV2	23.213	0	0	0	0	0	0	0	0	0	0	0
pspD	b1307	P0AFV8	8.042	0	0	0	0	0	0	0	0	0	0	0
sanA	b2144	P0AFY2	27.287	0	0	0	0	0	0	0	0	0	0	0
sohB	b1272	P0AG14	39.366	0.000112582	0.000115721	0.000113359	0.000114667	0.0001088	0.000105971	0.000109428	0.000103492	0.000156195	0.000158426	0.000144647
rhtB	b3824	P0AG34	22.427	0	0	0	0	0	0	0	0	0	0	0
rhtC	b3823	P0AG38	22.474	0	0	0	0	0	0	0	0	0	0	0
yghA	b3003	P0AG84	31.488	0	3.87813e-05	0	3.63735e-05	0	3.40714e-05	0	3.64595e-05	9.19742e-05	8.98532e-05	9.56849e-05
tldD	b3244	P0AGG8	51.364	0.000110043	0.000116419	0.000105721	0.000109575	0.000111478	0.000111311	0.000103869	0.000103305	0.000179255	0.00016881	0.000167228
pstC	b3727	P0AGH8	34.121	0	0	0	0	0	0	0	0	0	0	0
xylH	b3568	P0AGI4	41.031	0	0	0	0	0	0	0	0	0	0	0
trkA	b3290	P0AGI8	50.368	4.572e-05	6.11735e-05	4.79524e-05	7.29128e-05	4.75549e-05	6.62181e-05	4.44733e-05	6.68802e-05	5.81145e-05	5.30839e-05	6.01546e-05
trmH	b3651	P0AGJ2	25.343	4.24526e-05	3.78813e-05	4.27721e-05	4.51385e-05	3.36773e-05	3.5466e-05	4.18758e-05	3.82586e-05	3.67636e-05	4.05705e-05	2.85707e-05
yhbY	b3180	P0AGK4	10.784	0.000159723	0.000136864	0.000163902	0.000146682	0.000147987	0.000139272	0.000168828	0.000157412	0.000201855	0.000207564	0.00024625
gatZ	b2095	P0C8J8	47.109	0	0	0	0	0	0	0	0	0	0	0
kbaZ	b3132	P0C8K0	47.192	0	0	0	0	0	0	0	0	0	0	0
eptC	b3955	P0CB39	66.61	0.00045857	0.000391717	0.000454221	0.000456809	0.000469069	0.000422935	0.000478326	0.000452972	0.000227013	0.000237792	0.000218248
uidB	b1616	P0CE44	49.908	0	0	0	0	0	0	0	0	0	0	0
insI1	b0256	P0CF88	44.267	0	0	0	0	0	0	0	0	0	0	0
yghJ	b4466	P0CK95	167.246	2.62997e-05	2.74357e-05	2.71268e-05	2.42531e-05	2.42863e-05	2.30995e-05	2.25527e-05	2.48689e-05	8.0935e-05	7.02132e-05	6.45378e-05
mntS	b4705	P0DKB3	5.031	0	0	0	0	0	0	0	0	0	0	0
yjiP	b4338	P0DP21	12.078	0	0	0	0	0	0	0	0	0	0	0
phnE	b4103	P0DP70	13.335	0	0	0	0	0	0	0	0	0	0	0
ilvG	b4488	P0DP89	34.507	0.00028862	0.000141448	0.000234703	0.000153745	0.000223789	0.000125082	0.000232597	0.000107668	1.98715e-05	1.65801e-05	9.23891e-06
iap	b2753	P10423	37.92	2.23205e-05	1.44477e-05	1.68254e-05	1.19797e-05	1.54207e-05	1.14932e-05	1.72697e-05	8.93915e-06	9.62427e-06	9.21031e-06	9.85042e-06
envY	b0566	P10805	29.019	0	0	0	0	0	0	0	0	0	0	0
lit	b1139	P11072	33.762	0	0	0	0	0	0	0	0	0	0	0
argC	b3958	P11446	35.952	0.00029632	0.000271895	0.000315231	0.00028395	0.000286241	0.000272821	0.000317194	0.000258299	0.000281246	0.000295335	0.000302232
argS	b1876	P11875	64.683	0.000510214	0.000486578	0.000498513	0.000503187	0.000500511	0.000471475	0.000519008	0.000453672	0.000449392	0.000460479	0.000437837
bglB	b3721	P11988	53.161	0	0	0	0	0	0	0	0	0	0	0
bglG	b3723	P11989	32.097	0	0	0	0	0	0	0	0	0	0	0
bioC	b0777	P12999	28.276	0	0	0	0	0	0	0	0	0	0	0
fdhE	b3891	P13024	34.747	9.68238e-05	8.59243e-05	9.24494e-05	8.89512e-05	8.61578e-05	8.11975e-05	9.59661e-05	8.41653e-05	8.46035e-05	8.20435e-05	9.85136e-05
mcrC	b4345	P15006	40.59	0	0	0	0	0	0	0	0	0	0	0
fliN	b1946	P15070	14.855	9.50711e-05	7.36283e-05	0.000110027	7.8184e-05	0.000100589	7.91574e-05	0.00010418	0.000105143	0	0	0
srlR	b2707	P15082	28.236	1.27949e-05	1.54366e-05	1.77571e-05	1.16964e-05	1.54084e-05	2.15454e-05	1.74522e-05	2.14022e-05	1.62624e-05	1.51498e-05	1.69778e-05
purH	b4006	P15639	57.329	0.000935831	0.000856182	0.000995724	0.00089347	0.000942355	0.000903309	0.0009417	0.000820658	0.00111513	0.0010846	0.00111219
malQ	b3416	P15977	78.503	1.16355e-05	1.74663e-05	1.0367e-05	1.24279e-05	1.24375e-05	1.66388e-05	7.71852e-06	1.90714e-05	0.000128547	0.000109909	0.000134871
tus	b1610	P16525	35.783	1.81537e-05	2.46484e-05	1.96473e-05	2.0763e-05	1.60785e-05	2.10022e-05	1.80459e-05	2.43461e-05	1.93381e-05	2.24537e-05	2.24291e-05
phnC	b4106	P16677	29.431	0	0	0	0	0	0	0	0	0	0	0
phnD	b4105	P16682	37.371	0	0	0	0	0	0	0	0	0	0	0
phnM	b4095	P16689	42.01	0	0	0	0	0	0	0	0	0	0	0
phnN	b4094	P16690	20.73	0	0	0	0	0	0	0	0	0	0	0
cysU	b2424	P16701	30.292	0	0	0	0	0	0	0	0	0	0	0
chbR	b1735	P17410	32.968	0	0	0	0	0	0	0	0	0	0	0
cynX	b0341	P17583	41.361	0	0	0	0	0	0	0	0	0	0	0
ybdZ	b4511	P18393	8.271	0	0	0	0	0	0	0	0	0	0	0
malI	b1620	P18811	36.625	0	0	0	0	0	0	0	0	0	0	0
narW	b1466	P19317	26.161	0	0	0	0	0	0	0	0	0	0	0
insK	b3558	P19769	33.477	0	0	0	0	0	0	0	0	0	0	0
hyaD	b0975	P19930	21.546	0	0	0	0	0	0	0	0	0	0	0
fic	b3361	P20605	22.96	0	5.12118e-05	0	4.8198e-05	0	3.98976e-05	0	3.86413e-05	2.63352e-05	3.2738e-05	2.55608e-05
speC	b2965	P21169	79.416	0.00016508	0.000153347	0.000174894	0.000153687	0.000172744	0.000154547	0.00017626	0.000155645	0.000153638	0.000132833	0.000146506
ycaC	b0897	P21367	23.1	0	0.000133811	0	0.000109857	0	9.80755e-05	0	0.000125331	0.000252394	0.000236819	0.000265069
nmpC	b0553	P21420	40.302	0.0381609	0.0386819	0.0377298	0.0377231	0.0383354	0.0396191	0.0395357	0.041657	3.14216e-05	4.6309e-05	3.64133e-05
acpH	b0404	P21515	22.961	0	0	0	0	0	0	0	0	0	0	0
recJ	b2892	P21893	63.389	3.94208e-05	1.4703e-05	4.84259e-05	1.08891e-05	4.53514e-05	1.48939e-05	4.32439e-05	1.47869e-05	5.83983e-05	5.58141e-05	5.23321e-05
fliO	b1947	P22586	12.67	6.18318e-06	7.29456e-06	7.32486e-06	6.98391e-06	7.78104e-06	7.44679e-06	9.45698e-06	7.64703e-06	0	0	0
yicC	b3644	P23839	33.175	0.000158386	0.000164537	0.000156222	0.000173056	0.000157085	0.000172777	0.000153656	0.00017308	0.000210114	0.000210622	0.000199799
xapR	b2405	P23841	33.627	0	0	0	0	0	0	0	0	0	0	0
pdeA	b2395	P23842	83.524	8.26336e-06	5.93883e-06	9.49413e-06	7.9291e-06	1.05108e-05	9.33325e-06	1.01682e-05	1.14815e-05	2.30234e-05	1.82312e-05	1.93762e-05
nlpC	b1708	P23898	17.283	0	0	0	0	0	0	0	0	0	0	0
araJ	b0396	P23910	41.926	0	0	0	0	0	0	0	0	0	0	0
manC	b2049	P24174	53.016	0	0	0	0	0	0	0	0	0	0	0
manB	b2048	P24175	50.463	0	0	0	0	0	0	0	0	0	0	0
acrF	b3266	P24181	111.454	0	0	0	0	0	0	0	0	0	0	0
mcrA	b1159	P24200	31.39	0	0	0	0	0	0	0	0	0	0	0
mrr	b4351	P24202	33.52	6.17418e-05	5.26085e-05	5.89311e-05	5.57946e-05	6.00936e-05	5.67064e-05	5.74869e-05	5.43788e-05	4.80947e-05	4.34261e-05	4.52861e-05
intD	b0537	P24218	45.09	0	0	0	0	0	0	0	0	0	0	0
ascB	b2716	P24240	53.935	0	0	0	0	0	0	0	0	0	0	0
ascF	b2715	P24241	51.026	0	0	0	0	0	0	0	0	0	0	0
ascG	b2714	P24242	36.813	3.48323e-05	2.78413e-05	3.06683e-05	3.10453e-05	3.44605e-05	2.47807e-05	3.76998e-05	2.08977e-05	2.78818e-05	3.20876e-05	2.4695e-05
appX	b4592	P24244	3.597	0	0	0	0	0	0	0	0	0	0	0
aslA	b3801	P25549	60.718	0	0	0	0	0	0	0	0	0	0	0
waaP	b3630	P25741	30.872	0	0	0	0	0	0	0	0	0	0	0
mdtG	b1053	P25744	43.867	0	0	0	0	0	0	0	0	0	0	0
galS	b2151	P25748	37.357	0	0	0	0	0	0	0	0	0	0	0
ligB	b3647	P25772	63.179	0	0	0	0	0	0	0	0	0	0	0
gspO	b3335	P25960	24.957	0	0	0	0	0	0	0	0	0	0	0
fepE	b0587	P26266	42.1	0	0	0	0	0	0	0	0	0	0	0
amiB	b4169	P26365	47.985	5.78782e-05	6.18034e-05	6.1443e-05	4.17122e-05	7.41454e-05	4.12968e-05	7.17281e-05	4.94282e-05	7.68569e-05	5.28699e-05	5.86178e-05
amyA	b1927	P26612	56.639	2.7654e-05	0.000130343	2.60545e-05	0.000113317	2.71824e-05	9.1702e-05	2.65557e-05	9.5404e-05	0.000158136	0.000163255	0.000160415
glgS	b3049	P26649	7.892	0	0	0	0	0	0	0	0	0	0	0
cynR	b0338	P27111	32.961	0	0	0	0	0	0	0	0	0	0	0
waaS	b3629	P27126	36.73	3.47757e-05	0	2.65786e-05	2.9446e-05	2.52328e-05	2.77179e-05	2.46733e-05	2.26283e-05	1.70901e-05	1.85991e-05	2.20879e-05
waaB	b3628	P27127	40.826	3.15552e-05	3.83146e-05	2.25032e-05	4.06534e-05	4.31521e-05	5.11189e-05	3.92923e-05	5.43007e-05	2.94912e-05	1.22147e-05	0
waaY	b3625	P27240	27.461	4.16205e-05	3.7446e-05	3.84653e-05	3.8778e-05	4.48454e-05	3.44949e-05	3.75408e-05	3.9387e-05	2.21505e-05	2.06912e-05	2.12754e-05
wecD	b3790	P27832	24.22	7.50871e-06	8.5999e-06	7.31969e-06	9.38608e-06	8.41884e-06	8.56999e-06	9.06198e-06	8.2384e-06	7.71043e-06	7.50398e-06	6.15951e-06
wzyE	b3793	P27835	51.517	0	0	0	0	0	0	0	0	0	0	0
wecG	b3794	P27836	27.928	2.72637e-05	2.7876e-05	2.42781e-05	2.84804e-05	2.63889e-05	2.28504e-05	2.72355e-05	2.37046e-05	2.27847e-05	2.76731e-05	2.23495e-05
yigZ	b3848	P27862	21.757	0	0	0	0	0	0	0	0	0	0	0
greB	b3406	P30128	18.527	1.71604e-05	1.75446e-05	1.86219e-05	1.65781e-05	1.48094e-05	1.71101e-05	1.64709e-05	1.74568e-05	1.96254e-05	1.83312e-05	1.96159e-05
fimD	b4317	P30130	96.482	0	0	0	0	0	0	0	0	0	0	0
thiC	b3994	P30136	70.85	0.00230243	0.000418083	0.00223462	0.000446333	0.00238071	0.000420529	0.00218732	0.000467392	0.00120908	0.00124423	0.00117652
psuK	b2166	P30235	33.573	0	0	0	0	0	0	0	0	0	0	0
artI	b0863	P30859	26.93	0.000410701	0.000452369	0.000395218	0.000429542	0.000396918	0.000398566	0.000397821	0.000455535	0.000392824	0.000423175	0.000424727
modF	b0760	P31060	54.536	0.000143179	0.00014242	0.000131428	0.000150707	0.000139565	0.000144787	0.000147094	0.000136013	0.000164473	0.000157286	0.000165948
fliH	b1940	P31068	25.05	3.03137e-05	1.76239e-05	3.5193e-05	2.01469e-05	2.7167e-05	1.75783e-05	3.35105e-05	1.96603e-05	0	0	0
sotB	b1528	P31122	42.538	0	0	0	0	0	0	0	0	0	0	0
eamA	b1533	P31125	32.324	0	0	0	0	0	0	0	0	0	0	0
ydeE	b1534	P31126	42.659	0	0	0	0	0	0	0	0	0	0	0
setC	b3659	P31436	43.493	0	0	0	0	0	0	0	0	0	0	0
adeQ	b3664	P31440	46.934	0	0	0	0	0	0	0	0	0	0	0
emrD	b3673	P31442	42.216	0	0	0	0	0	0	0	0	0	0	0
glvC	b3683	P31452	39.692	0	0	0	0	0	0	0	0	0	0	0
dgoK	b3693	P31459	31.374	0	0	0	0	0	0	0	0	0	0	0
mdtL	b3710	P31462	41.49	0	0	0	0	0	0	0	0	0	0	0
yidZ	b3711	P31463	36.882	0	0	0	0	0	0	0	0	0	0	0
hsrA	b3754	P31474	51.462	0	0	0	0	0	0	0	0	0	0	0
thiQ	b0066	P31548	24.999	1.72318e-05	1.21825e-05	1.6686e-05	1.44664e-05	1.79482e-05	1.35263e-05	1.55927e-05	1.40786e-05	1.74968e-05	1.80295e-05	1.72428e-05
thiP	b0067	P31549	59.533	0	0	0	0	0	0	0	0	0	0	0
fixB	b0042	P31574	33.513	0	0	0	0	0	0	0	0	0	0	0
nfrA	b0568	P31600	111.308	0	0	0	0	0	0	0	0	0	0	0
rpnC	b0132	P31665	34.607	0	0	0	0	0	0	0	0	0	0	0
narP	b2193	P31802	23.575	5.25415e-05	4.35948e-05	5.16698e-05	3.66698e-05	4.74131e-05	3.62701e-05	5.49724e-05	4.02921e-05	5.87563e-05	6.1865e-05	6.65246e-05
yfiC	b2575	P31825	27.27	1.36367e-05	1.10667e-05	1.41644e-05	1.20024e-05	1.1015e-05	1.1044e-05	1.3801e-05	1.109e-05	1.60985e-05	1.57669e-05	1.72595e-05
yddA	b1496	P31826	64.985	0	0	0	0	0	0	0	0	0	0	0
pqqL	b1494	P31828	104.656	0.000117478	0.000103596	7.36442e-05	7.63648e-05	8.85129e-05	9.52444e-05	0.000118629	0.000121893	2.31844e-05	1.994e-05	2.5164e-05
yihP	b3877	P32137	50.982	0	0	0	0	0	0	0	0	0	0	0
frvB	b3899	P32154	51.12	0	0	0	0	0	0	0	0	0	0	0
frvA	b3900	P32155	16.094	0	0	0	0	0	0	0	0	0	0	0
frwC	b3949	P32672	37.086	0	0	0	0	0	0	0	0	0	0	0
pflC	b3952	P32675	32.43	0	0	0	0	0	0	0	0	0	0	0
frwD	b3953	P32676	12.637	0	0	0	0	0	0	0	0	0	0	0
pspG	b4050	P32696	9.023	0	0	0	0	0	0	0	0	0	0	0
pdeC	b4061	P32701	60.801	0	0	0	0	0	0	0	0	0	0	0
nrfE	b4074	P32710	61.295	0	0	0	0	0	0	0	0	0	0	0
nrfF	b4075	P32711	14.523	0	0	0	0	0	0	0	0	0	0	0
mdtP	b4080	P32714	53.453	0	0	0	0	0	0	0	0	0	0	0
alsC	b4086	P32720	34.316	0	0	0	0	0	0	0	0	0	0	0
tsuB	b2012	P33014	8.148	0.000188585	0	0.000213212	0	0.000213666	0	0.000246141	0	0.000148511	0.000108879	0.000111077
nupX	b2161	P33021	43.41	0	0	0	0	0	0	0	0	0	0	0
psuT	b2164	P33024	43.432	0	0	0	0	0	0	0	0	0	0	0
yadV	b0140	P33128	27.054	0	0	0	0	0	0	0	0	0	0	0
fliR	b1950	P33135	28.543	0	0	0	0	0	0	0	0	0	0	0
mdoG	b1048	P33136	57.912	0.000337419	0.000318136	0.000329547	0.0003192	0.000315791	0.000318467	0.000334952	0.000312946	0.000704917	0.000691153	0.000650014
yjfC	b4186	P33222	45.02	0	0	0	0	0	0	0	0	0	0	0
recT	b1349	P33228	29.721	0	0	0	0	0	0	0	0	0	0	0
rcbA	b1347	P33230	7.863	0	0	0	0	0	0	0	0	0	0	0
adiY	b4116	P33234	29.007	0	0	0	0	0	0	0	0	0	0	0
yehA	b2108	P33340	36.885	0	0	0	0	0	0	0	0	0	0	0
yehB	b2109	P33341	92.282	0	0	0	0	0	0	0	0	0	0	0
yehC	b2110	P33342	26.589	0	0	0	0	0	0	0	0	0	0	0
yehD	b2111	P33343	19.061	0	0	0	0	0	0	0	0	0	0	0
yehZ	b2131	P33362	32.609	5.88867e-06	4.08854e-05	6.7767e-06	4.51321e-05	6.92529e-06	3.51687e-05	5.16279e-06	4.48588e-05	0.000104963	9.27599e-05	0.000108061
mdtQ	b2139	P33369	52.138	0	0	0	0	0	0	0	0	0	0	0
nikD	b3479	P33593	26.82	0	0	0	0	0	0	0	0	0	0	0
nikE	b3480	P33594	29.722	0	0	0	0	0	0	0	0	0	0	0
sgrR	b0069	P33595	63.975	0	0	0	0	0	0	0	0	0	0	0
recX	b2698	P33596	19.424	0	0	0	0	0	0	0	0	0	0	0
yejA	b2177	P33913	69.669	1.58125e-05	2.49832e-05	2.04175e-05	2.26365e-05	2.14635e-05	2.85441e-05	1.84335e-05	2.63209e-05	3.11769e-05	2.40524e-05	3.19059e-05
yejE	b2179	P33915	38.092	0	0	0	0	0	0	0	0	0	0	0
yejF	b2180	P33916	58.726	9.13786e-05	8.91585e-05	0.00010692	8.62006e-05	9.64623e-05	9.01029e-05	0.000110125	0.000116376	7.78955e-05	8.80722e-05	8.88344e-05
yejK	b2186	P33920	37.823	0.000145651	0.000139085	0.000135333	0.000139532	0.000151153	0.000129687	0.000139418	0.000141156	0.000162326	0.000159169	0.000152106
ccmF	b2196	P33927	71.389	0	0	0	0	0	0	0	0	0	0	0
hofQ	b3391	P34749	44.716	0	0	0	0	0	0	0	0	0	0	0
cobS	b1992	P36561	26.386	0	0	0	0	0	0	0	0	0	0	0
cobT	b1991	P36562	36.987	3.3151e-05	3.31138e-05	3.5599e-05	3.46791e-05	3.65757e-05	2.99977e-05	3.68483e-05	2.76664e-05	3.16706e-05	3.38816e-05	3.01601e-05
ppdD	b0108	P36647	15.622	0	0	0	0	0	0	0	0	0	0	0
wbbL	b4571	P36667	31.061	0	0	0	0	0	0	0	0	0	0	0
gspM	b3334	P36678	17.234	0	0	0	0	0	0	0	0	0	0	0
lrhA	b2289	P36771	34.594	6.62766e-05	8.63068e-05	6.84622e-05	9.03458e-05	6.65377e-05	8.57839e-05	7.03111e-05	0.000103636	4.9092e-05	4.18736e-05	4.18334e-05
yadG	b0127	P36879	34.647	4.74871e-05	6.06925e-05	5.51357e-05	5.78749e-05	5.17142e-05	5.5205e-05	5.22941e-05	6.25471e-05	7.37075e-05	7.40776e-05	7.21738e-05
cspB	b1557	P36995	7.717	0	0	0	0	0	0	0	0	0	0	0
fbpC	b0262	P37009	39.059	0	0	0	0	0	0	0	0	0	0	0
yadK	b0136	P37016	21.112	0	0	0	0	0	0	0	0	0	0	0
yadL	b0137	P37017	21.047	0	0	0	0	0	0	0	0	0	0	0
yadM	b0138	P37018	20.307	0	0	0	0	0	0	0	0	0	0	0
hrpB	b0148	P37024	89.148	1.95725e-05	2.42763e-05	2.98601e-05	2.57607e-05	2.7553e-05	2.41464e-05	2.87249e-05	2.20559e-05	2.52581e-05	2.36464e-05	2.82364e-05
cdaR	b0162	P37047	43.687	0	0	0	0	0	0	0	0	0	0	0
yaeI	b0164	P37049	29.863	0	0	0	0	0	0	0	0	0	0	0
yadN	b0141	P37050	20.118	0	0	0	0	0	0	0	0	0	0	0
aegA	b2468	P37127	71.844	0	0	0	0	0	0	0	0	0	0	0
fxsA	b4140	P37147	17.692	0	0	0	0	0	0	0	0	0	0	0
hybB	b2995	P37180	43.602	0	0	0	0	0	0	0	0	0	0	0
hybD	b2993	P37182	17.751	0	0	0	0	0	0	0	0	0	0	0
dctR	b3507	P37195	20.408	0	0	0	0	0	0	0	0	0	0	0
arsR	b3501	P37309	13.253	0	0	0	0	0	0	0	0	0	0	0
intS	b2349	P37326	44.061	3.6039e-05	2.44007e-05	3.72366e-05	3.61505e-05	3.87595e-05	3.20359e-05	2.81997e-05	3.63511e-05	3.61816e-05	2.82835e-05	4.00115e-05
pmrD	b2259	P37590	9.871	1.33718e-05	1.22707e-05	1.53668e-05	1.51205e-05	1.62732e-05	1.69233e-05	1.43982e-05	1.35816e-05	1.15839e-05	1.04337e-05	9.62869e-06
acpT	b3475	P37623	21.768	0	0	0	0	0	0	0	0	0	0	0
rdsA	b3492	P37631	43.741	2.96222e-05	3.59109e-05	3.52849e-05	4.06901e-05	3.3732e-05	4.03078e-05	3.45078e-05	4.12684e-05	3.35198e-05	2.73663e-05	2.91285e-05
yhjG	b3524	P37645	74.457	0	4.03362e-05	0	3.66328e-05	0	4.20975e-05	0	4.84327e-05	3.62151e-05	2.91334e-05	3.86415e-05
pdeK	b3529	P37649	74.381	2.33074e-05	2.3395e-05	2.50632e-05	2.27401e-05	2.29432e-05	2.12351e-05	2.84103e-05	2.52327e-05	2.74893e-05	2.86954e-05	3.28301e-05
bcsB	b3532	P37652	86.024	9.52439e-05	0.000127411	0.000100768	0.000137935	9.5787e-05	0.000154045	9.63276e-05	0.000139845	2.30255e-05	1.90196e-05	0
yhjX	b3547	P37662	42.951	0	0	0	0	0	0	0	0	0	0	0
yiaC	b3550	P37664	17.104	0	0	0	0	0	0	0	0	0	0	0
yiaJ	b3574	P37671	31.067	5.46088e-05	4.9053e-05	4.4988e-05	5.34255e-05	5.23584e-05	4.10921e-05	4.42965e-05	4.49993e-05	5.08846e-05	5.2718e-05	3.85459e-05
sgbU	b3582	P37679	32.455	0	0	0	0	0	0	0	0	0	0	0
rfbX	b2037	P37746	45.383	0	0	0	0	0	0	0	0	0	0	0
wbbI	b2034	P37749	37.757	0	0	0	0	0	0	0	0	0	0	0
wbbJ	b2033	P37750	21.675	0	0	0	0	0	0	0	0	0	0	0
yddE	b1464	P37757	32.319	4.00128e-05	4.45428e-05	4.29938e-05	4.27651e-05	4.02908e-05	4.24965e-05	4.5791e-05	4.18447e-05	4.99027e-05	4.47694e-05	4.69746e-05
ydiF	b1694	P37766	57.562	0	0	0	0	0	0	0	0	0	0	0
yjfF	b4231	P37772	34.978	0	0	0	0	0	0	0	0	0	0	0
puuB	b1301	P37906	47.17	0	0	0	0	0	0	0	0	0	0	0
rtcR	b3422	P38035	60.299	0	0	0	0	0	0	0	0	0	0	0
sfmF	b0534	P38052	18.223	0	0	0	0	0	0	0	0	0	0	0
kilR	b1352	P38393	8.434	0	0	0	0	0	0	0	0	0	0	0
torT	b0994	P38683	37.865	0	0	0	0	0	0	0	0	0	0	0
uxuB	b4323	P39160	53.58	4.75261e-05	0.000112772	5.28855e-05	0.000113692	5.36665e-05	0.000108887	5.53497e-05	0.000104836	3.53748e-05	3.76103e-05	3.39984e-05
chaC	b1218	P39163	25.512	0	0	0	0	0	0	0	0	0	0	0
yeaD	b1780	P39173	32.666	0.000268037	0.000277528	0.000264608	0.000274765	0.000283719	0.000276525	0.000286312	0.000284104	0.000408527	0.000391503	0.000410027
lplT	b2835	P39196	41.656	0	0	0	0	0	0	0	0	0	0	0
caiE	b0035	P39206	21.244	0	0	0	0	0	0	0	0	0	0	0
idnK	b4268	P39208	21.004	0	0	0	0	0	0	0	0	0	0	0
alsB	b4088	P39265	32.91	8.18466e-06	4.41118e-05	1.02604e-05	4.00178e-05	8.85104e-06	3.68702e-05	1.15758e-05	4.38855e-05	8.5161e-06	1.09664e-05	1.16866e-05
mscM	b4159	P39285	123.968	2.72891e-05	2.0462e-05	5.22971e-05	3.51169e-05	3.83694e-05	4.27016e-05	4.01781e-05	5.03728e-05	4.85193e-05	3.79782e-05	5.15382e-05
bsmA	b4189	P39297	12.038	0	0	0	0	0	0	0	0	0	0	0
yjfP	b4190	P39298	27.588	9.39206e-06	2.35223e-05	1.47516e-05	2.23915e-05	1.66691e-05	2.7721e-05	1.40579e-05	1.91445e-05	2.60342e-05	3.04143e-05	2.51647e-05
ulaE	b4197	P39305	32.007	0	0	0	0	0	0	0	0	0	0	0
ytfT	b4230	P39328	35.659	0	0	0	0	0	0	0	0	0	0	0
bdcR	b4251	P39334	21.502	3.49247e-05	2.93201e-05	2.82466e-05	2.65026e-05	2.10951e-05	1.76837e-05	3.0998e-05	2.2337e-05	2.98337e-05	3.62917e-05	3.11984e-05
intB	b4271	P39347	45.582	0	0	0	0	0	0	0	0	0	0	0
yjhH	b4298	P39359	32.722	0	0	0	0	0	0	0	0	0	0	0
sgcE	b4301	P39362	23.214	0	0	0	0	0	0	0	0	0	0	0
sgcA	b4302	P39363	15.638	0	0	0	0	0	0	0	0	0	0	0
sgcC	b4304	P39365	46.684	0	0	0	0	0	0	0	0	0	0	0
kptA	b4331	P39380	20.53	0	0	0	0	0	0	0	0	0	0	0
lgoR	b4357	P39399	35.397	0	0	0	0	0	0	0	0	0	0	0
yjjV	b4378	P39408	28.909	1.03767e-05	8.20835e-06	1.04213e-05	1.22214e-05	1.11434e-05	9.09513e-06	1.08034e-05	1.23715e-05	1.00547e-05	1.13209e-05	1.53327e-05
yjjW	b4379	P39409	31.491	0	0	0	0	0	0	0	0	0	0	0
yjjJ	b4385	P39410	49.757	1.03222e-05	1.59408e-05	1.32832e-05	1.98846e-05	1.67886e-05	2.12923e-05	1.39139e-05	2.24789e-05	1.93198e-05	1.69494e-05	1.89825e-05
ybaL	b0478	P39830	59.424	3.88956e-05	3.91069e-05	4.33836e-05	4.82274e-05	4.63204e-05	4.9783e-05	4.22099e-05	4.25763e-05	5.10135e-05	5.83401e-05	5.98229e-05
znuB	b1859	P39832	27.729	0	0	0	0	0	0	0	0	0	0	0
sprT	b2944	P39902	19.348	0	0	0	0	0	0	0	0	0	0	0
ycbF	b0944	P40876	25.853	0	0	0	0	0	0	0	0	0	0	0
gspG	b3328	P41442	15.905	0	0	0	0	0	0	0	0	0	0	0
gspH	b3329	P41443	18.565	0	0	0	0	0	0	0	0	0	0	0
rlmG	b3084	P42596	42.331	6.60847e-05	4.10663e-05	6.36302e-05	5.41988e-05	6.26234e-05	6.68873e-05	6.38495e-05	4.82707e-05	3.97192e-05	3.07238e-05	3.86323e-05
alx	b3088	P42601	35.909	0	0	0	0	0	0	0	0	0	0	0
yhaK	b3106	P42624	25.895	0	0	0	0	0	0	0	0	0	0	0
yhaM	b4470	P42626	45.361	0	0	0	0	0	0	0	0	0	0	0
tdcG	b4471	P42630	48.522	0	0	0	0	0	0	0	0	0	0	0
yhbX	b3173	P42640	60.753	0	0	0	0	0	0	0	0	0	0	0
agaV	b3133	P42904	17.086	0	0	0	0	0	0	0	0	0	0	0
agaW	b3134	P42905	13.721	0	0	0	0	0	0	0	0	0	0	0
agaS	b3136	P42907	41.783	0	0	0	0	0	0	0	0	0	0	0
agaB	b3138	P42909	17.622	0	0	0	0	0	0	0	0	0	0	0
agaC	b3139	P42910	28.645	0	0	0	0	0	0	0	0	0	0	0
agaD	b3140	P42911	29.001	0	0	0	0	0	0	0	0	0	0	0
agaI	b3141	P42912	27.724	0	0	0	0	0	0	0	0	0	0	0
yraH	b3142	P42913	20.744	0	0	0	0	0	0	0	0	0	0	0
yraI	b3143	P42914	25.677	0	0	0	0	0	0	0	0	0	0	0
yraJ	b3144	P42915	93.616	0	0	0	0	0	0	0	0	0	0	0
yraK	b3145	P43319	38.535	0	0	0	0	0	0	0	0	0	0	0
nudL	b1813	P43337	21.436	9.4123e-06	7.50701e-06	1.26098e-05	1.3035e-05	1.12614e-05	1.48134e-05	1.31312e-05	1.48852e-05	2.70577e-05	1.99811e-05	2.01376e-05
dcuD	b3227	P45428	48.831	0	0	0	0	0	0	0	0	0	0	0
ttdR	b3060	P45463	35.315	0	0	0	0	0	0	0	0	0	0	0
tusB	b3343	P45530	10.718	7.71027e-06	8.27096e-06	8.1794e-06	7.1003e-06	8.6228e-06	8.34234e-06	8.18417e-06	8.23746e-06	1.19426e-05	1.03915e-05	9.73852e-06
tusC	b3344	P45531	13.045	9.95222e-06	1.08276e-05	1.30775e-05	1.01378e-05	9.06413e-06	9.47622e-06	8.67231e-06	8.42815e-06	1.3801e-05	1.18278e-05	1.27897e-05
frlA	b3370	P45539	47.577	0	0	0	0	0	0	0	0	0	0	0
frlR	b3375	P45544	27.821	3.6304e-05	3.80595e-05	2.81349e-05	4.79242e-05	3.04234e-05	4.25997e-05	2.74031e-05	3.45267e-05	2.73544e-05	3.37632e-05	1.56271e-05
ais	b2252	P45565	22.257	0.000126549	0.000133597	0.000140119	0.000147128	0.000157242	0.000143563	0.000130959	0.000137937	2.93149e-05	3.44314e-05	2.23901e-05
hofP	b3392	P45750	15.098	0	0	0	0	0	0	0	0	0	0	0
hofO	b3393	P45751	16.846	0	0	0	0	0	0	0	0	0	0	0
hofM	b3395	P45753	29	0	0	0	0	0	0	0	0	0	0	0
gspA	b3323	P45756	55.298	0	0	0	0	0	0	0	0	0	0	0
gspE	b3326	P45759	54.611	0	0	0	0	0	0	0	0	0	0	0
gspI	b3330	P45760	13.901	0	0	0	0	0	0	0	0	0	0	0
gspJ	b3331	P45761	22.231	0	0	0	0	0	0	0	0	0	0	0
gspK	b3332	P45762	37.647	0	0	0	0	0	0	0	0	0	0	0
gspL	b3333	P45763	44.54	0	0	0	0	0	0	0	0	0	0	0
yhdW	b3268	P45766	37.021	0	0	0	0	0	0	0	0	0	0	0
yhdX	b3269	P45767	43.261	0	0	0	0	0	0	0	0	0	0	0
yhdY	b3270	P45768	41.484	0	0	0	0	0	0	0	0	0	0	0
yhdZ	b3271	P45769	28.574	0	0	0	0	0	0	0	0	0	0	0
yrfF	b3398	P45800	79.49	0.000107788	0.000109817	0.00010047	0.000113472	9.38702e-05	0.000101701	0.000102156	0.000109194	4.65591e-05	4.80348e-05	4.10707e-05
dsdC	b2364	P46068	35.332	0	0	0	0	0	0	0	0	0	0	0
hexR	b1853	P46118	31.976	4.85332e-05	3.68838e-05	5.05107e-05	3.77083e-05	5.53559e-05	3.905e-05	5.33661e-05	4.62051e-05	2.9264e-05	3.16353e-05	3.44889e-05
aaeB	b3240	P46481	73.591	0	0	0	0	0	0	0	0	0	0	0
aaeA	b3241	P46482	34.775	0	0	0	0	0	0	0	0	0	0	0
yhgF	b3407	P46837	85.12	0.000588963	0.00042104	0.000625814	0.00038825	0.000556435	0.000446546	0.00062766	0.000443508	0.000507796	0.000513141	0.000538517
gntX	b3413	P46846	25.726	0	0	0	0	0	0	0	0	0	0	0
aaaT	b3441	P46854	18.794	0	0	0	0	0	0	0	0	0	0	0
gntK	b3437	P46859	19.543	0	0	0	0	0	0	0	0	0	0	0
uspC	b1895	P46888	15.633	0	0	0	0	0	0	0	0	0	0	0
scpC	b2920	P52043	53.824	0	0	0	0	0	0	0	0	0	0	0
fsr	b0479	P52067	43.306	0	0	0	0	0	0	0	0	0	0	0
qseB	b3025	P52076	24.678	0	0	0	0	0	0	0	0	0	0	0
cobC	b0638	P52086	23.308	0	0	0	0	0	0	0	0	0	0	0
yfhL	b2562	P52102	9.791	0	0	0	0	0	0	0	0	0	0	0
rstA	b1608	P52108	26.704	5.11957e-05	3.9349e-05	5.37505e-05	3.90996e-05	4.46687e-05	3.99345e-05	4.67197e-05	4.23441e-05	4.37044e-05	4.82264e-05	3.72907e-05
ratB	b2618	P52119	10.789	3.65416e-05	2.83342e-05	3.22552e-05	2.42303e-05	3.30919e-05	2.86323e-05	3.56537e-05	2.99287e-05	1.87892e-05	2.12425e-05	2.40356e-05
abpA	b2628	P52127	62.007	0	0	0	0	0	0	0	0	0	0	0
yfjY	b2644	P52140	17.964	0	0	0	0	0	0	0	0	0	0	0
ypjA	b2647	P52143	157.5	0	0	0	0	0	0	0	0	0	0	0
fliJ	b1942	P52613	17.307	0	0	0	0	0	0	0	0	0	0	0
fliK	b1943	P52614	39.312	0	0	0	0	0	0	0	0	0	0	0
fliZ	b1921	P52627	21.658	0.000104048	8.34472e-06	9.35745e-05	9.68471e-06	9.16019e-05	7.8608e-06	0.0001082	7.27926e-06	0	0	0
ydbK	b1378	P52647	128.824	0.000608521	0.000547113	0.0007787	0.000738956	0.000683636	0.000664423	0.000625863	0.000585984	0.000310726	0.000280438	0.000281789
mngB	b0732	P54746	100.015	0	0	0	0	0	0	0	0	0	0	0
wecF	b4481	P56258	40.64	2.447e-05	2.79539e-05	2.62748e-05	2.24642e-05	2.55532e-05	2.52688e-05	2.47858e-05	2.11794e-05	1.96226e-05	2.2945e-05	2.32643e-05
srlA	b2702	P56579	20.58	0	0	0	0	0	0	0	0	0	0	0
sgcB	b4565	P58035	9.803	0	0	0	0	0	0	0	0	0	0	0
fixA	b0041	P60566	27.144	0	0	0	0	0	0	0	0	0	0	0
tsgA	b3364	P60778	43.166	0	0	0	0	0	0	0	0	0	0	0
mdoH	b1049	P62517	96.937	0.000162511	0.000140865	0.000140986	0.000158283	0.000142233	0.000143178	0.000149176	0.000150904	0.000216354	0.000221018	0.000192497
gadE	b3512	P63204	20.599	0	0	0	0	0	0	0	0	0	0	0
yheS	b3352	P63389	71.843	0.000109675	8.1427e-05	0.0001237	8.44504e-05	0.000115898	8.54677e-05	0.000119789	8.73364e-05	0.000125178	0.000114215	0.000126675
yhbS	b3156	P63417	18.534	5.04438e-05	0.000157164	4.35917e-05	0.00014685	5.11071e-05	0.00014846	4.39814e-05	0.000149531	5.87846e-05	5.41727e-05	5.12642e-05
digH	b1491	P64426	49.574	0	0	0	0	0	0	0	0	0	0	0
ynbE	b1382	P64448	6.84	0	0	0	0	0	0	0	0	0	0	0
ortT	b1445	P64453	6.646	0	0	0	0	0	0	0	0	0	0	0
rcnR	b2105	P64530	10.134	4.92779e-05	7.25509e-05	6.36186e-05	8.85357e-05	3.99403e-05	4.84099e-05	3.68576e-05	6.20077e-05	6.3272e-05	7.07206e-05	2.03534e-05
ubiT	b3157	P64599	19.672	0	0	0	0	0	0	0	0	0	0	0
hofN	b3394	P64634	20.796	0	0	0	0	0	0	0	0	0	0	0
feoC	b3410	P64638	8.66	0	0	0	0	0	0	0	0	0	0	0
yqcA	b2790	P65367	16.274	4.53113e-05	7.52013e-05	5.34888e-05	7.73412e-05	4.09902e-05	7.51999e-05	4.6902e-05	7.90846e-05	5.34371e-05	5.99143e-05	6.04348e-05
yfcD	b2299	P65556	20.376	0.000235046	0.000152591	0.000222086	0.000145552	0.000233788	0.000123524	0.000226944	0.000129919	0.000194315	0.000217905	0.000197493
rsmI	b3146	P67087	31.348	7.48262e-05	7.19414e-05	8.04624e-05	7.11344e-05	7.78083e-05	7.04499e-05	8.09309e-05	8.0312e-05	5.10609e-05	5.04622e-05	5.65177e-05
mdtH	b1065	P69367	44.363	0	0	0	0	0	0	0	0	0	0	0
glvB	b3682	P69789	17.626	0	0	0	0	0	0	0	0	0	0	0
fryB	b2387	P69808	11.735	0	0	0	0	0	0	0	0	0	0	0
frwB	b3950	P69816	11.248	0	0	0	0	0	0	0	0	0	0	0
cmtB	b2934	P69824	16.046	0	0	0	0	0	0	0	0	0	0	0
cmtA	b2933	P69826	48.971	0	0	0	0	0	0	0	0	0	0	0
intF	b0281	P71298	53.074	0.0001306	4.97015e-05	0.000116321	4.38491e-05	9.0194e-05	0	7.1263e-05	5.01813e-05	9.22423e-05	0.000143987	9.77459e-05
ecpR	b0294	P71301	23.274	0	0	0	0	0	0	0	0	0	0	0
yagG	b0270	P75683	50.632	0	0	0	0	0	0	0	0	0	0	0
rclC	b0301	P75685	21.899	0	0	0	0	0	0	0	0	0	0	0
rclB	b0303	P75687	8.472	0	0	0	0	0	0	0	0	0	0	0
sfmH	b0533	P75715	35.696	0	0	0	0	0	0	0	0	0	0	0
chiP	b0681	P75733	52.78	0	0	0	0	0	0	0	0	0	0	0
ybfF	b0686	P75736	28.437	4.82149e-05	4.55994e-05	4.17716e-05	4.0534e-05	5.03542e-05	4.11592e-05	3.9626e-05	2.94038e-05	6.41263e-05	7.33842e-05	6.74768e-05
dtpD	b0709	P75742	54.159	0	0	0	0	0	0	0	0	0	0	0
pxpC	b0712	P75745	34.386	9.17194e-05	8.88477e-05	8.55462e-05	0.000105527	8.17607e-05	9.59871e-05	9.14172e-05	9.42587e-05	7.36526e-05	8.75596e-05	5.8009e-05
pxpA	b0713	P75746	25.8	0	0	0	0	0	0	0	0	0	0	0
ybgP	b0717	P75749	26.954	0	0	0	0	0	0	0	0	0	0	0
zitB	b0752	P75757	34.678	0	0	0	0	0	0	0	0	0	0	0
ybhG	b0795	P75777	36.416	1.89601e-05	3.55834e-05	1.45217e-05	3.56726e-05	1.9032e-05	2.76503e-05	1.76523e-05	3.21946e-05	3.62122e-05	3.36147e-05	3.33032e-05
rlmF	b0807	P75782	34.226	3.96971e-05	2.92871e-05	3.59113e-05	3.28299e-05	2.86879e-05	3.92517e-05	3.77332e-05	2.61196e-05	5.38561e-05	5.53724e-05	5.27296e-05
opgE	b0815	P75785	59.706	0	0	0	0	0	0	0	0	0	0	0
ybiY	b0824	P75794	33.038	0	0	0	0	0	0	0	0	0	0	0
gsiD	b0832	P75799	33.238	0	0	0	0	0	0	0	0	0	0	0
pdeI	b0833	P75800	90.049	0	0	0	0	0	0	0	0	0	0	0
rcdA	b0846	P75811	20.307	0	0	0	0	0	0	0	0	0	0	0
rlmC	b0859	P75817	41.956	0	0	0	0	0	0	0	0	0	0	0
lysO	b0874	P75826	32.34	0	0	0	0	0	0	0	0	0	0	0
ycaO	b0905	P75838	65.652	0.000445863	0.000416888	0.000403202	0.000420659	0.000403209	0.000364235	0.00039647	0.000334908	0.000206499	0.000218938	0.000216567
ycaQ	b0916	P75843	47.656	0	0	0	0	0	0	0	0	0	0	0
ssuC	b0934	P75851	28.925	0	0	0	0	0	0	0	0	0	0	0
ssuA	b0936	P75853	34.558	0	0	0	0	0	0	0	0	0	0	0
elfA	b0938	P75855	18.68	0	0	0	0	0	0	0	0	0	0	0
elfD	b0939	P75856	25.389	0	0	0	0	0	0	0	0	0	0	0
elfC	b0940	P75857	95.242	0	0	0	0	0	0	0	0	0	0	0
elfG	b0941	P75858	37.851	0	0	0	0	0	0	0	0	0	0	0
efeU	b4490	P75901	30.292	0	0	0	0	0	0	0	0	0	0	0
mdoC	b1047	P75920	44.69	0	0	0	0	0	0	0	0	0	0	0
yceJ	b1057	P75925	20.736	0	0	0	0	0	0	0	0	0	0	0
flgF	b1077	P75938	25.912	0	0	0	0	0	0	0	0	0	0	0
flgJ	b1081	P75942	34.475	0	0	0	0	0	0	0	0	0	0	0
thiK	b1106	P75948	32.397	0	0	0	0	0	0	0	0	0	0	0
intE	b1140	P75969	42.799	0	0	0	0	0	0	0	0	0	0	0
pdeG	b1168	P75995	56.906	0	0	0	0	0	0	0	0	0	0	0
pliG	b1178	P76002	14.906	2.74562e-05	3.60502e-05	1.86789e-05	2.92264e-05	2.1196e-05	2.7523e-05	2.51146e-05	3.71775e-05	0.000343788	0.000453149	4.12364e-05
cvrA	b1191	P76007	62.285	6.47576e-05	5.26071e-05	5.1763e-05	5.71933e-05	5.68998e-05	4.43933e-05	5.84087e-05	5.97658e-05	3.07537e-05	2.36305e-05	2.33941e-05
ycgV	b1202	P76017	99.685	0	0	0	0	0	0	0	0	0	0	0
ycjQ	b1313	P76043	38.217	0	0	0	0	0	0	0	0	0	0	0
ycjX	b1321	P76046	52.609	3.32573e-05	4.23741e-05	4.04734e-05	4.33707e-05	3.85273e-05	3.74306e-05	3.90809e-05	4.14343e-05	4.29241e-05	3.30124e-05	3.55378e-05
intR	b1345	P76056	47.539	0	0	0	0	0	0	0	0	0	0	0
racR	b1356	P76062	17.663	2.24645e-05	2.24881e-05	2.77851e-05	2.39954e-05	2.58162e-05	2.06955e-05	2.6174e-05	2.44206e-05	3.25293e-05	3.41759e-05	3.37561e-05
paaB	b1389	P76078	10.942	0	0	0	0	0	0	0	0	0	0	0
paaD	b1391	P76080	18.324	0	0	0	0	0	0	0	0	0	0	0
ydcJ	b1423	P76097	51.043	0	0	0	0	0	0	0	0	0	0	0
insQ	b1432	P76102	45.741	0	0	0	0	0	0	0	0	0	0	0
mcbR	b1450	P76114	25.151	0	0	0	0	0	0	0	0	0	0	0
ddpA	b1487	P76128	57.641	1.87291e-05	0.000185102	1.9101e-05	0.000189725	0	0.000141124	0	0.00021862	1.47018e-05	1.90462e-05	0
ydeO	b1499	P76135	28.725	0	0	0	0	0	0	0	0	0	0	0
lsrB	b1516	P76142	36.685	0	0	0	0	0	0	0	0	0	0	0
rrrQ	b1554	P76159	19.663	0	0	0	0	0	0	0	0	0	0	0
intQ	b1579	P76168	45.262	0	0	0	0	0	0	0	0	0	0	0
ynfH	b1590	P76173	30.524	0	0	0	0	0	0	0	0	0	0	0
clcB	b1592	P76175	44.153	0	0	0	0	0	0	0	0	0	0	0
ydhF	b1647	P76187	33.676	4.71202e-05	9.07546e-05	5.93573e-05	9.82408e-05	5.5871e-05	0.000103878	5.28729e-05	0.000119128	0.000117059	9.68257e-05	0.0001213
ydhV	b1673	P76192	77.877	0	0	0	0	0	0	0	0	0	0	0
ydiV	b1707	P76204	27.046	4.45596e-06	3.37107e-06	6.2003e-06	6.96504e-06	5.50369e-06	5.7098e-06	4.16803e-06	4.29347e-06	0	0	0
ynjC	b1755	P76224	56.243	0	0	0	0	0	0	0	0	0	0	0
nimR	b1790	P76241	30.554	0	0	0	0	0	0	0	0	0	0	0
yeaX	b1803	P76254	35.661	0	0	0	0	0	0	0	0	0	0	0
pdeD	b1815	P76261	59.711	0	0	0	0	0	0	0	0	0	0	0
kdgR	b1827	P76268	30.029	0.000142208	0.000156541	0.000139082	0.000166899	0.000137969	0.000159436	0.000146998	0.000179489	0.000138609	0.000135528	0.000143265
msrC	b1832	P76270	18.122	0.000153256	0.000149554	0.000145396	0.000153005	0.000130348	0.000148288	0.000141168	0.000147167	0.000193699	0.000208966	0.000201796
rsmF	b1835	P76273	53.228	6.77802e-05	6.56944e-05	6.4632e-05	6.52793e-05	6.4961e-05	5.46818e-05	6.02027e-05	6.45753e-05	3.53187e-05	3.61773e-05	2.81222e-05
flhA	b1879	P76298	74.843	6.22841e-05	3.66571e-05	6.72912e-05	3.8334e-05	6.37686e-05	3.57067e-05	7.74059e-05	4.41633e-05	0	0	0
flhB	b1880	P76299	42.238	0	0	0	0	0	0	0	0	0	0	0
yedP	b1955	P76329	30.439	0	3.00049e-05	0	3.17482e-05	0	3.52879e-05	0	3.94688e-05	5.43692e-05	4.24245e-05	5.3637e-05
yodB	b1974	P76345	20.337	0	0	0	0	0	0	0	0	0	0	0
wzzB	b2027	P76372	36.455	0.000339804	0.000331176	0.000355836	0.000329256	0.000307728	0.000320188	0.000352504	0.000341092	0.000375975	0.00038702	0.000380285
yegI	b2070	P76393	71.639	0	0	0	0	0	0	0	0	0	0	0
pdeN	b2176	P76446	58.588	0	0	0	0	0	0	0	0	0	0	0
atoB	b2224	P76461	40.352	0	0	0	0	0	0	0	0	0	0	0
arnD	b2256	P76472	33.112	4.8395e-05	4.75716e-05	6.56549e-05	5.2006e-05	6.23426e-05	4.94127e-05	6.38159e-05	5.60674e-05	0	0	0
yfcO	b2332	P76498	30.26	0	0	0	0	0	0	0	0	0	0	0
yfcP	b2333	P76499	18.951	0	0	0	0	0	0	0	0	0	0	0
yfcQ	b2334	P76500	17.89	0	0	0	0	0	0	0	0	0	0	0
yfcR	b2335	P76501	17.89	0	0	0	0	0	0	0	0	0	0	0
sixA	b2340	P76502	17.208	0.000170588	8.23357e-05	0.00015536	8.50182e-05	0.000149495	8.03345e-05	0.000159616	8.93999e-05	8.80292e-05	7.61831e-05	7.17186e-05
mlaA	b2346	P76506	28.042	0.000111163	0.000138175	0.000105423	0.000136538	0.000120651	0.000116936	0.000113091	0.000124905	0.000162126	0.000168226	0.000142442
eutK	b2438	P76540	17.893	0	0	0	0	0	0	0	0	0	0	0
intZ	b2442	P76542	45.382	3.757e-05	4.38848e-05	6.72668e-05	4.29094e-05	4.56185e-05	5.08726e-05	5.45457e-05	6.47932e-05	0	1.44443e-05	0
eutA	b2451	P76551	49.599	0	0	0	0	0	0	0	0	0	0	0
eutH	b2452	P76552	42.807	0	0	0	0	0	0	0	0	0	0	0
eutQ	b2460	P76555	25.418	0	0	0	0	0	0	0	0	0	0	0
eutP	b2461	P76556	17.659	0	0	0	0	0	0	0	0	0	0	0
yqiG	b3046	P76655	91.792	0	0	0	0	0	0	0	0	0	0	0
ynjD	b1756	P76909	24.017	0	0	0	0	0	0	0	0	0	0	0
ydcU	b1442	P77156	34.36	0	0	0	0	0	0	0	0	0	0	0
pinQ	b1545	P77170	21.852	0	0	0	0	0	0	0	0	0	0	0
ydcI	b1422	P77171	33.402	0.000140186	3.92208e-05	0.00016969	4.55768e-05	0.000144764	3.96484e-05	0.000148271	4.60363e-05	0.000111878	0.000141268	0.000126722
rsxE	b1632	P77179	24.459	0	0	0	0	0	0	0	0	0	0	0
paoD	b0283	P77183	34.954	0	0	0	0	0	0	0	0	0	0	0
yfcU	b4661	P77196	97.49	0	0	0	0	0	0	0	0	0	0	0
ybdK	b0581	P77213	41.688	0	6.83231e-05	0	6.66891e-05	0	4.86963e-05	0	4.60331e-05	3.78714e-05	3.97218e-05	3.34287e-05
ydfJ	b1543	P77228	46.267	0	0	0	0	0	0	0	0	0	0	0
citG	b0613	P77231	31.644	0	0	0	0	0	0	0	0	0	0	0
sfmC	b0531	P77249	25.458	0	0	0	0	0	0	0	0	0	0	0
mdlA	b0448	P77265	66.017	9.9437e-06	8.80264e-06	1.62602e-05	1.12887e-05	1.38046e-05	1.28604e-05	1.33296e-05	1.06423e-05	1.03403e-05	8.88555e-06	9.63418e-06
ddpD	b1484	P77268	36.1	0	0	0	0	0	0	0	0	0	0	0
yphF	b2548	P77269	35.058	0	0	0	0	0	0	0	0	0	0	0
yfcV	b2339	P77288	19.851	0	0	0	0	0	0	0	0	0	0	0
yfdH	b2351	P77293	34.635	9.4248e-05	7.87941e-05	0.000106298	9.28367e-05	0.000103852	9.35764e-05	0.000103329	9.98585e-05	6.22223e-05	5.83455e-05	6.62462e-05
ygaV	b2667	P77295	10.596	0	0	0	0	0	0	0	0	0	0	0
ddpB	b1486	P77308	37.345	0	0	0	0	0	0	0	0	0	0	0
yphD	b2546	P77315	34.483	0	0	0	0	0	0	0	0	0	0	0
ydeN	b1498	P77318	62.802	2.22998e-05	6.25672e-05	2.20114e-05	5.58768e-05	2.44001e-05	5.10292e-05	2.15621e-05	6.73085e-05	1.46718e-05	0	0
hscC	b0650	P77319	61.986	0	0	0	0	0	0	0	0	0	0	0
hyfG	b2487	P77329	63.383	0	0	0	0	0	0	0	0	0	0	0
yafY	b0251	P77365	16.815	0	0	0	0	0	0	0	0	0	0	0
ybcL	b0545	P77368	19.476	0	0	0	0	0	0	0	0	0	0	0
ydhX	b1671	P77375	25.093	0	0	0	0	0	0	0	0	0	0	0
wzxC	b2046	P77377	53.693	0	0	0	0	0	0	0	0	0	0	0
citC	b0618	P77390	40.077	0	0	0	0	0	0	0	0	0	0	0
ybaT	b0486	P77400	45.659	0	0	0	0	0	0	0	0	0	0	0
ydhU	b1670	P77409	29.583	0	0	0	0	0	0	0	0	0	0	0
hyfD	b2484	P77416	51.755	0	0	0	0	0	0	0	0	0	0	0
lsrK	b1511	P77432	57.545	0	0	0	0	0	0	0	0	0	0	0
hyfF	b2486	P77437	56.767	0	0	0	0	0	0	0	0	0	0	0
eutE	b2455	P77445	49.022	0	0	0	0	0	0	0	0	0	0	0
ddpC	b1485	P77463	31.971	0	0	0	0	0	0	0	0	0	0	0
sfmD	b0532	P77468	95.677	0	0	0	0	0	0	0	0	0	0	0
pdeB	b0457	P77473	58.72	0	0	0	0	0	0	0	0	0	0	0
ycjV	b4524	P77481	40.147	0	0	0	0	0	0	0	0	0	0	0
hokB	b4428	P77494	5.626	0	0	0	0	0	0	0	0	0	0	0
yphE	b2547	P77509	55.016	0	0	0	0	0	0	0	0	0	0	0
yfcJ	b2322	P77549	40.465	0	0	0	0	0	0	0	0	0	0	0
ydeP	b1501	P77561	83.495	0	0	0	0	0	0	0	0	0	0	0
fryC	b2386	P77579	43.966	0	0	0	0	0	0	0	0	0	0	0
yagF	b0269	P77596	69.399	0	0	0	0	0	0	0	0	0	0	0
yfcS	b2336	P77599	27.728	0	0	0	0	0	0	0	0	0	0	0
ddpF	b1483	P77622	34.621	0	0	0	0	0	0	0	0	0	0	0
lsrC	b1514	P77672	36.395	0	0	0	0	0	0	0	0	0	0	0
yfdG	b2350	P77682	13.226	0	0	0	0	0	0	0	0	0	0	0
sufD	b1681	P77689	46.823	3.20127e-05	7.19279e-05	5.49734e-05	7.59545e-05	6.50921e-05	7.25847e-05	5.97786e-05	8.14064e-05	5.77675e-05	4.15925e-05	5.78548e-05
ykfI	b0245	P77692	12.905	0	0	0	0	0	0	0	0	0	0	0
ycjP	b1312	P77716	31.25	0	0	0	0	0	0	0	0	0	0	0
abgR	b1339	P77744	34.058	0	0	0	0	0	0	0	0	0	0	0
queC	b0444	P77756	25.514	9.39932e-05	0.000101156	9.26828e-05	0.000106258	9.01251e-05	9.98339e-05	9.24347e-05	0.000100247	9.30707e-05	8.21934e-05	7.5093e-05
rpnB	b2305	P77768	34.179	0	0	0	0	0	0	0	0	0	0	0
ydcT	b1441	P77795	37.041	0	0	0	0	0	0	0	0	0	0	0
ydgA	b1614	P77804	54.689	0.000223859	0.000299632	0.000234203	0.000318712	0.000219981	0.000298851	0.000216033	0.000317045	0.000361291	0.000357422	0.00035067
hyfC	b2483	P77858	34.359	0	0	0	0	0	0	0	0	0	0	0
ynjE	b1757	P78067	48.229	3.72514e-05	4.10999e-05	2.9333e-05	3.55448e-05	3.36546e-05	2.92553e-05	3.94065e-05	3.37731e-05	4.21775e-05	3.80638e-05	2.30598e-05
ygeR	b2865	Q46798	26.565	2.80632e-05	2.65572e-05	1.87125e-05	3.05395e-05	1.37347e-05	1.84003e-05	1.70447e-05	1.97788e-05	1.89687e-05	3.48253e-05	2.29406e-05
xdhC	b2868	Q46801	16.922	0	0	0	0	0	0	0	0	0	0	0
uacR	b2869	Q46802	66.096	0	0	0	0	0	0	0	0	0	0	0
ygeW	b2870	Q46803	44.187	0	0	0	0	0	0	0	0	0	0	0
ygfK	b2878	Q46811	115.582	0	0	0	0	0	0	0	0	0	0	0
xdhD	b2881	Q46814	103.519	0	0	0	0	0	0	0	0	0	0	0
uacF	b2887	Q46820	69.089	0	0	0	0	0	0	0	0	0	0	0
ygfX	b2896	Q46824	16.064	0	0	0	0	0	0	0	0	0	0	0
pppA	b2972	Q46836	29.466	0	0	0	0	0	0	0	0	0	0	0
ygiS	b3020	Q46863	60.694	0	0	0	0	0	0	0	0	0	0	0
otnC	b2738	Q46890	23.222	0	0	0	0	0	0	0	0	0	0	0
otnI	b2739	Q46891	29.217	0	0	0	0	0	0	0	0	0	0	0
ygcR	b2770	Q46908	28.72	0	0	0	0	0	0	0	0	0	0	0
ygcU	b4463	Q46911	53.737	0	0	0	0	0	0	0	0	0	0	0
gudX	b2788	Q46915	48.85	0	0	0	0	0	0	0	0	0	0	0
yqeF	b2844	Q46939	41.019	8.8936e-05	3.43967e-05	6.64725e-05	0	7.77617e-05	0	0	0	0	2.64073e-05	4.76775e-05
ypjF	b2646	Q46953	12.308	0	0	0	0	0	0	0	0	0	0	0
nac	b1988	Q47005	32.835	0	0	0	0	0	0	0	0	0	0	0
elaD	b2269	Q47013	46.078	0	0	0	0	0	0	0	0	0	0	0
cbl	b1987	Q47083	35.856	2.32265e-05	1.12308e-05	2.87259e-05	1.36236e-05	2.30101e-05	1.27766e-05	2.25081e-05	1.30105e-05	2.55996e-05	2.69778e-05	2.69475e-05
feaR	b1384	Q47129	34.62	0	0	0	0	0	0	0	0	0	0	0
hcaT	b2536	Q47142	41.593	0	0	0	0	0	0	0	0	0	0	0
yafL	b0227	Q47151	28.785	0	0	0	0	0	0	0	0	0	0	0
yafN	b0232	Q47156	11.234	0	0	0	0	0	0	0	0	0	0	0
tauA	b0365	Q47537	34.266	1.37329e-05	9.77306e-06	1.07929e-05	6.82121e-06	8.71576e-06	7.19777e-06	1.15929e-05	9.84472e-06	1.08692e-05	6.26277e-06	1.33662e-05
tauC	b0367	Q47539	29.812	0	0	0	0	0	0	0	0	0	0	0
sapA	b1294	Q47622	61.565	5.75512e-05	6.5471e-05	6.15475e-05	6.68778e-05	6.17343e-05	6.83341e-05	6.16963e-05	6.47407e-05	4.6586e-05	5.10834e-05	4.8144e-05
mmuP	b0260	Q47689	50.526	0	0	0	0	0	0	0	0	0	0	0
uidC	b1615	Q47706	46.648	0	0	0	0	0	0	0	0	0	0	0
perR	b0254	Q57083	33.639	0	0	0	0	0	0	0	0	0	0	0
ytfR	b4485	Q6BEX0	55.26	0	0	0	0	0	0	0	0	0	0	0
insA9	b4709	A0A385XJ53	9.868	0	0	0	0	0	0	0	0	0	0	0
insH21	b4711	A0A385XJE6	37.851	9.70067e-07	0	6.36855e-07	0	5.62682e-07	0	9.73664e-07	0	2.62581e-06	2.46484e-06	2.71399e-06
insB9	b4710	A0A385XJL4	19.565	0	0	0	0	0	0	0	0	0	0	0
ykfM	b4586	A5A605	18.118	0	0	0	0	0	0	0	0	0	0	0
yncL	b4598	A5A615	3.538	0	0	0	0	0	0	0	0	0	0	0
dinQ	b4613	A5A624	3.021	0	0	0	0	0	0	0	0	0	0	0
yjbT	b4620	A5A628	10.049	0	0	0	0	0	0	0	0	0	0	0
ytcA	b4622	A5A630	10.257	0	0	0	0	0	0	0	0	0	0	0
uof	b4637	A8DYP9	3.109	0	0	0	0	0	0	0	0	0	0	0
sgrT	b4662	C1P5Z7	5.338	0	0	0	0	0	0	0	0	0	0	0
ykgR	b4671	C1P5Z8	3.999	0	0	0	0	0	0	0	0	0	0	0
rzoQ	b4689	C1P601	9.463	0	0	0	0	0	0	0	0	0	0	0
yoaK	b4676	C1P602	3.458	0	0	0	0	0	0	0	0	0	0	0
yoaJ	b4675	C1P603	2.691	0	0	0	0	0	0	0	0	0	0	0
azuC	b4663	C1P605	3.408	0	0	0	0	0	0	0	0	0	0	0
ibsB	b4668	C1P608	2.064	0	0	0	0	0	0	0	0	0	0	0
yohP	b4679	C1P609	3.092	0	0	0	0	0	0	0	0	0	0	0
ypdK	b4680	C1P610	2.704	0	0	0	0	0	0	0	0	0	0	0
shoB	b4687	C1P611	3.103	0	0	0	0	0	0	0	0	0	0	0
mgtL	b4702	E2JKY7	2.123	0	0	0	0	0	0	0	0	0	0	0
pmrR	b4703	G3MTW7	3.465	0	0	0	0	0	0	0	0	0	0	0
ypdI	b2376	O32528	10.162	0	0	0	0	0	0	0	0	0	0	0
ivbL	b3672	P03061	3.206	0	0	0	0	0	0	0	0	0	0	0
insG	b4278	P03835	50.386	0	0	0	0	0	0	0	0	0	0	0
malM	b4037	P03841	31.943	0	0	0	0	0	0	0	0	0	0	0
dicC	b1569	P06965	8.578	0	0	0	0	0	0	0	0	0	0	0
yfiB	b2605	P07021	17.245	2.15124e-05	3.76816e-06	1.95251e-05	5.53614e-06	1.91514e-05	0	1.70856e-05	4.48846e-06	3.68353e-05	3.33572e-05	2.30141e-05
yciH	b1282	P08245	11.396	5.56079e-05	4.40931e-05	5.61576e-05	4.48385e-05	6.10315e-05	4.27315e-05	5.34632e-05	4.00065e-05	5.72098e-05	3.60798e-05	7.24533e-05
creD	b4400	P08369	49.83	0	0	0	0	0	0	0	0	0	0	0
ppdB	b2825	P08371	20.52	0	0	0	0	0	0	0	0	0	0	0
ppdC	b2823	P08372	12.004	0	0	0	0	0	0	0	0	0	0	0
usg	b2319	P08390	36.364	0.000168833	0.000172807	0.000171896	0.000173678	0.000192121	0.000162346	0.00016246	0.000171568	0.000161497	0.000157096	0.000157794
hemX	b3803	P09127	42.963	0.000189563	0.000233286	0.000184673	0.000243475	0.000185025	0.000240819	0.000187631	0.000251438	0.000170981	0.000176299	0.000174599
tfaE	b1156	P09153	21.662	0	0	0	0	0	0	0	0	0	0	0
yjaA	b4011	P09162	14.447	0	0	0	0	0	0	0	0	0	0	0
dicB	b1575	P09557	6.964	0	0	0	0	0	0	0	0	0	0	0
yeiP	b2171	P0A6N8	21.533	0.000260936	0.000207048	0.000255077	0.000222313	0.000264895	0.00021911	0.000256376	0.000218512	0.000281318	0.000257155	0.000275617
nrdI	b2674	P0A772	15.34	0	0	0	0	0	0	0	0	0	0	0
psiE	b4030	P0A7C8	15.597	0	0	0	0	0	0	0	0	0	0	0
yebC	b1864	P0A8A0	26.423	0.000836731	0.000699265	0.000800784	0.000620741	0.000807375	0.000582375	0.000738426	0.000631578	0.000542284	0.000615161	0.000628973
yeeN	b1983	P0A8A2	25.867	0.000393771	0.000345005	0.000362708	0.000341081	0.000362616	0.000331366	0.000361418	0.000315043	0.000310767	0.000316415	0.000314572
ybjQ	b0866	P0A8C1	11.437	2.87865e-05	8.91786e-05	2.72037e-05	8.07286e-05	2.63667e-05	8.48407e-05	2.61576e-05	8.44658e-05	8.07257e-05	7.90308e-05	7.86444e-05
ygfB	b2909	P0A8C4	21.23	0.000164019	0.000119705	8.62283e-05	7.07247e-05	8.11213e-05	4.51579e-05	5.70489e-05	4.95734e-05	0.000103771	0.000165339	0.000143031
yaiI	b0387	P0A8D3	16.969	1.34194e-05	1.46041e-05	9.48272e-06	1.40594e-05	1.03754e-05	9.7554e-06	1.08036e-05	8.54002e-06	1.38767e-05	1.70601e-05	1.36779e-05
yfbV	b2295	P0A8D9	17.213	0	0	0	0	0	0	0	0	0	0	0
ycfP	b1108	P0A8E1	21.226	0.000100197	0.00016135	9.45924e-05	0.000152349	9.47697e-05	0.000156459	9.20787e-05	0.000157573	0.000162164	0.000173779	0.000152768
ybeD	b0631	P0A8J4	9.827	0.000182127	4.63728e-05	0.00016977	5.80343e-05	0.000183577	3.93396e-05	0.000184014	3.90469e-05	0.000162972	0.000169839	0.000128268
yihY	b3886	P0A8K8	32.839	0	0	0	0	0	0	0	0	0	0	0
yciU	b1248	P0A8L7	12.687	0	0	0	0	0	0	0	0	0	0	0
ycjF	b1322	P0A8R7	39.392	3.37054e-05	2.85139e-05	3.60331e-05	3.61608e-05	3.57299e-05	3.7404e-05	3.60263e-05	4.22926e-05	2.70627e-05	3.29754e-05	3.66044e-05
fliE	b1937	P0A8T5	11.127	3.17349e-06	3.41466e-06	3.21494e-06	3.34943e-06	3.89788e-06	3.01237e-06	3.9539e-06	2.29829e-06	0	0	0
yafD	b0209	P0A8U2	29.992	0	0	0	0	0	0	0	0	0	0	0
yqgE	b2948	P0A8W5	20.686	6.22601e-05	5.26426e-05	5.51188e-05	5.41276e-05	5.67102e-05	4.81953e-05	5.90694e-05	5.37262e-05	6.27912e-05	7.24697e-05	6.68711e-05
yfbU	b2294	P0A8W8	19.536	0.000355329	0.000368548	0.000305525	0.00039046	0.000302293	0.000337066	0.000314498	0.00034622	0.000292914	0.000323737	0.000276309
yceI	b1056	P0A8X2	20.912	0.00022779	0.000238747	0.000235202	0.000222285	0.000225506	0.000217042	0.000207473	0.000211754	0.000164325	0.000153965	0.000166077
yccT	b0964	P0A8X4	24.594	0	0	0	0	0	0	0	0	0	0	0
yqiA	b3031	P0A8Z7	21.642	2.63937e-05	2.80498e-05	1.94324e-05	3.05043e-05	2.25279e-05	2.04182e-05	2.859e-05	2.8605e-05	1.99346e-05	1.02802e-05	1.98017e-05
slyB	b1641	P0A905	15.602	0.000508207	0.000739683	0.000501335	0.000733723	0.000459892	0.000700194	0.000503354	0.000747103	0.000763063	0.000684921	0.00073474
cspF	b1558	P0A976	7.563	0	0	0	0	0	0	0	0	0	0	0
cspG	b0990	P0A978	7.781	0	0	0	0	0	0	0	0	0	0	0
cspH	b0989	P0A982	7.72	0	0	0	0	0	0	0	0	0	0	0
cspI	b1552	P0A986	7.684	0	0	0	0	0	0	0	0	0	0	0
ftnB	b1902	P0A9A2	18.894	0	0	0	0	0	0	0	0	0	0	0
phoH	b1020	P0A9K1	39.265	0	0	0	0	0	0	0	0	0	0	0
ybeZ	b0660	P0A9K3	39.039	0.000154659	0.000136003	0.000178213	0.00013638	0.000161874	0.00014039	0.00018371	0.000147	0.000253608	0.000237559	0.000257654
essD	b0554	P0A9R2	7.778	0	0	0	0	0	0	0	0	0	0	0
ybaQ	b0483	P0A9T6	13.171	8.37387e-06	1.27442e-06	1.19706e-05	1.58977e-06	8.96892e-06	1.26395e-06	1.02705e-05	1.87139e-06	1.13816e-05	1.02296e-05	1.14304e-05
ybbA	b0495	P0A9T8	24.533	8.1642e-06	1.15433e-05	8.77766e-06	1.19377e-05	8.02273e-06	9.5684e-06	7.81595e-06	1.32524e-05	1.38613e-05	1.47826e-05	1.42903e-05
ybiT	b0820	P0A9U3	59.858	0.000316286	0.000278845	0.00033658	0.000321	0.000336454	0.000295353	0.000329467	0.000306387	0.000205014	0.000204407	0.000208831
ydiO	b1695	P0A9U8	43.002	0	0	0	0	0	0	0	0	0	0	0
yiaG	b3555	P0A9V5	11.033	0	0	0	0	0	0	0	0	0	0	0
yrdA	b3279	P0A9W9	20.245	0.000119025	0.000113182	0.000113664	0.000123296	0.000112019	0.000117402	0.000117433	0.000120701	0.0001182	0.000125271	0.000118335
yedF	b1930	P0AA31	8.639	6.19873e-05	4.87615e-05	6.03518e-05	4.12332e-05	6.14168e-05	4.26972e-05	6.03882e-05	3.55041e-05	4.34253e-05	4.98256e-05	4.51594e-05
yfdV	b2372	P0AA49	33.616	0	0	0	0	0	0	0	0	0	0	0
yedA	b1959	P0AA70	32.194	0	0	0	0	0	0	0	0	0	0	0
yeaY	b1806	P0AA91	20.921	3.02977e-05	0.000130078	3.09042e-05	0.000154496	2.83392e-05	0.000109475	2.95278e-05	0.000167337	3.07472e-05	2.97815e-05	1.88383e-05
yagU	b0287	P0AAA1	22.967	0.000188031	0.000208989	0.000181273	0.000218993	0.000169043	0.000224708	0.00020932	0.000257105	0.000437469	0.000386055	0.000433653
ecpA	b0293	P0AAA3	20.111	0	0	0	0	0	0	0	0	0	0	0
ymcE	b0991	P0AAA5	8.727	0	0	0	0	0	0	0	0	0	0	0
ybhL	b0786	P0AAC4	25.902	0	0	0	0	0	0	0	0	0	0	0
ydgI	b1605	P0AAE5	49.501	0	0	0	0	0	0	0	0	0	0	0
hydN	b2713	P0AAK4	19.026	0	0	0	0	0	0	0	0	0	0	0
ydhY	b1674	P0AAL6	22.367	0	0	0	0	0	0	0	0	0	0	0
hybE	b2992	P0AAN1	17.964	0	0	0	0	0	0	0	0	0	0	0
iprA	b0375	P0AAP5	23.956	0	0	0	0	0	0	0	0	0	0	0
yaiY	b0379	P0AAP7	11.424	0	0	0	0	0	0	0	0	0	0	0
yaiZ	b0380	P0AAQ0	8.097	0	0	0	0	0	0	0	0	0	0	0
yajD	b0410	P0AAQ2	13.364	7.73568e-05	3.54891e-05	8.50073e-05	3.74218e-05	8.01686e-05	4.24092e-05	8.77535e-05	3.26149e-05	2.36075e-05	1.52573e-05	8.11464e-05
ybaN	b0468	P0AAR5	14.77	0	0	0	0	0	0	0	0	0	0	0
ybaV	b0442	P0AAR8	12.704	0	0	0	0	0	0	0	0	0	0	0
ylaC	b0458	P0AAS0	18.267	6.97943e-06	0	7.36584e-06	0	8.11648e-06	0	6.08455e-06	0	1.53538e-05	1.60893e-05	1.63456e-05
ybbJ	b0488	P0AAS3	16.939	0	0	0	0	0	0	0	0	0	0	0
ybfE	b0685	P0AAU7	11.28	1.00944e-05	9.14513e-06	1.08216e-05	7.31992e-06	1.11733e-05	6.64627e-06	1.12095e-05	6.9124e-06	1.23743e-05	1.17833e-05	1.26097e-05
ybgE	b0735	P0AAV0	10.932	0	0	0	0	0	0	0	0	0	0	0
ybhQ	b0791	P0AAW5	15.465	0	0	0	0	0	0	0	0	0	0	0
ybiJ	b0802	P0AAX3	8.568	0	0	0	0	0	0	0	0	0	0	0
bssR	b0836	P0AAY1	14.536	0	0	0	0	0	0	0	0	0	0	0
ybjO	b0858	P0AAZ0	18.518	0	0	0	0	0	0	0	0	0	0	0
yccF	b0961	P0AB12	16.275	2.23618e-05	1.38537e-05	1.88882e-05	1.83816e-05	1.99217e-05	1.71326e-05	2.63971e-05	2.35699e-05	3.51657e-05	3.30717e-05	4.13926e-05
yccJ	b1003	P0AB14	8.524	0	0.000312043	0	0.000286084	6.18841e-06	0.000251415	9.76797e-06	0.000282059	0.000158694	0.000172131	0.000158931
yceB	b1063	P0AB26	20.5	1.57106e-05	1.30554e-05	1.77958e-05	1.60627e-05	1.75467e-05	2.09805e-05	1.61622e-05	1.82681e-05	3.53213e-05	2.84316e-05	3.40431e-05
ycfJ	b1110	P0AB35	18.92	0	0	0	0	0	0	0	0	0	0	0
ychH	b1205	P0AB49	10.486	0	0	0	0	0	0	0	0	0	0	0
ychN	b1219	P0AB52	12.693	9.53404e-05	0.000170039	0.000101935	0.000167828	0.000103303	0.000153658	9.36635e-05	0.000157171	0.00010945	0.000112915	9.8182e-05
yciI	b1251	P0AB55	10.602	0.000146946	0.000155214	0.000154189	0.00014621	0.000133316	0.000160083	0.000138412	0.000149154	0.000169813	0.000163391	0.000181764
dinI	b1061	P0ABR1	8.949	2.51181e-05	0	2.96127e-05	0	1.73009e-05	0	3.156e-05	0	2.77133e-05	2.78497e-05	3.03661e-05
fliT	b1926	P0ABY2	13.829	0	0	0	0	0	0	0	0	0	0	0
fldB	b2895	P0ABY4	19.7	6.54603e-05	5.11405e-05	6.87564e-05	5.96084e-05	5.22264e-05	5.16832e-05	3.9515e-05	4.81913e-05	7.72598e-05	8.56774e-05	7.36076e-05
ebgC	b3077	P0AC73	17.457	0	0	0	0	0	0	0	0	0	0	0
hokD	b1562	P0ACG6	5.737	0	0	0	0	0	0	0	0	0	0	0
sfsB	b3188	P0ACH1	10.495	0	0	0	0	0	0	0	0	0	0	0
xylR	b3569	P0ACI3	44.869	0	0	0	0	0	0	0	0	0	0	0
exuR	b3094	P0ACL2	29.836	4.76362e-05	4.5546e-05	4.04008e-05	4.00127e-05	5.09792e-05	4.14149e-05	5.02008e-05	4.84694e-05	6.49552e-05	5.97048e-05	5.77246e-05
rspR	b1540	P0ACM2	26.565	2.59348e-05	2.10558e-05	2.18451e-05	2.37247e-05	2.51299e-05	2.4615e-05	2.88646e-05	2.81508e-05	3.02754e-05	3.4417e-05	3.8976e-05
yihL	b3872	P0ACM9	26.939	0	0	0	0	0	0	0	0	0	0	0
ytfH	b4212	P0ACN2	14.075	0	0	0	0	0	0	0	0	0	0	0
yeiE	b2157	P0ACR4	32.724	1.48819e-05	3.01305e-05	1.30282e-05	2.85772e-05	1.2443e-05	2.56828e-05	1.01277e-05	3.18794e-05	2.6494e-05	2.73313e-05	2.57196e-05
yfeR	b2409	P0ACR7	33.903	0	0	0	0	0	0	0	0	0	0	0
yjdC	b4135	P0ACU7	21.931	3.41878e-05	7.13809e-05	3.18422e-05	6.7483e-05	3.07606e-05	6.37106e-05	3.21636e-05	6.22502e-05	8.86889e-05	9.59847e-05	9.37078e-05
ydgC	b1607	P0ACX0	12.323	0	0	0	0	0	0	0	0	0	0	0
ydiE	b1705	P0ACX9	7.117	0	0	0	0	0	0	0	0	0	0	0
yeaL	b1789	P0ACY6	15.256	0	0	0	0	0	0	0	0	0	0	0
yebG	b1848	P0ACY9	10.717	9.96429e-06	8.38123e-07	1.10499e-05	1.30024e-06	1.04555e-05	1.08583e-06	1.15521e-05	9.73973e-07	9.22478e-06	9.88968e-06	1.05767e-05
yeeZ	b2016	P0AD12	29.68	7.50899e-05	0.00011904	6.60629e-05	0.000123297	7.70939e-05	0.000118912	7.27239e-05	0.000119314	0.000140948	0.000133117	0.000128058
yohC	b2135	P0AD17	21.691	0	0	0	0	0	0	0	0	0	0	0
yohK	b2142	P0AD19	24.47	0	0	0	0	0	0	0	0	0	0	0
yejL	b2187	P0AD24	8.288	0.000115931	0.000127533	0.000115096	0.000113105	0.00015377	0.000112013	0.00010597	0.000110979	0.000109652	0.000114534	9.67042e-05
yejM	b2188	P0AD27	67.296	4.10676e-05	5.13352e-05	3.97493e-05	5.14046e-05	4.22226e-05	4.13912e-05	5.16376e-05	3.89158e-05	5.98285e-05	4.81497e-05	4.40091e-05
yfcA	b2327	P0AD30	28.643	0	0	0	0	0	0	0	0	0	0	0
yfdO	b2358	P0AD35	14.401	0	0	0	0	0	0	0	0	0	0	0
yfhG	b2555	P0AD44	27.348	6.59825e-06	1.26091e-05	1.50629e-05	1.39493e-05	1.25636e-05	1.71205e-05	1.49863e-05	1.73852e-05	1.62313e-05	1.17506e-05	1.26051e-05
yphA	b2543	P0AD47	15.211	0	0	0	0	0	0	0	0	0	0	0
pheL	b2598	P0AD72	1.924	0	0	0	0	0	0	0	0	0	0	0
leuL	b0075	P0AD79	3.146	0	0	0	0	0	0	0	0	0	0	0
pyrL	b4246	P0AD83	5.098	0	0	0	0	0	0	0	0	0	0	0
thrL	b0001	P0AD86	2.138	0	0	0	0	0	0	0	0	0	0	0
trpL	b1265	P0AD92	1.723	0	0	0	0	0	0	0	0	0	0	0
yajG	b0434	P0ADA5	20.95	0.000281054	0.000287072	0.000361625	0.000303909	0.000336571	0.000331612	0.000345626	0.000347925	0.000375733	0.000313486	0.000379834
osmB	b1283	P0ADA7	6.948	0	0	0	0	0	0	0	0	0	0	0
osmE	b1739	P0ADB1	12.021	9.56637e-05	0.000597698	8.87417e-05	0.000578142	9.67304e-05	0.00053385	0.000101722	0.000520981	0.000856682	0.0010131	0.000882572
yjjQ	b4365	P0ADD7	27.032	0	0	0	0	0	0	0	0	0	0	0
ytfK	b4217	P0ADE2	8.072	0	0	0	0	0	0	0	0	0	0	0
rhoL	b3782	P0ADF3	3.75	0	0	0	0	0	0	0	0	0	0	0
yecD	b1867	P0ADI7	20.452	3.39901e-05	4.49279e-05	3.0218e-05	3.77437e-05	3.40593e-05	3.34639e-05	3.23862e-05	3.63474e-05	4.89631e-05	4.29358e-05	4.1928e-05
yhhN	b3468	P0ADI9	23.791	0	0	0	0	0	0	0	0	0	0	0
yhjR	b3535	P0ADJ3	7.018	0	0	0	0	0	0	0	0	0	0	0
bcsF	b3537	P0ADJ5	7.364	0	0	0	0	0	0	0	0	0	0	0
yiaA	b3562	P0ADJ8	16.123	0	0	0	0	0	0	0	0	0	0	0
yiaW	b3587	P0ADK4	12.409	0	0	0	0	0	0	0	0	0	0	0
yibA	b3594	P0ADK6	31.874	8.43136e-06	1.15461e-05	5.41605e-06	1.46868e-05	5.0251e-06	1.15945e-05	6.46951e-06	9.66867e-06	1.56174e-05	2.04536e-05	1.39359e-05
yibL	b3602	P0ADK8	13.696	0.00013695	9.38069e-05	0.000130885	9.6447e-05	0.000125438	0.000103867	0.000132209	9.45682e-05	0.000116426	0.000113349	0.000102225
yidG	b3675	P0ADL6	13.768	0	0	0	0	0	0	0	0	0	0	0
yidH	b3676	P0ADM0	12.779	0	0	0	0	0	0	0	0	0	0	0
yidQ	b3688	P0ADM4	11.826	0	0	0	0	0	0	0	0	0	0	0
yieE	b3712	P0ADM8	27.647	0	0	0	0	0	0	0	0	0	0	0
yiiE	b3889	P0ADQ5	8.408	0	0	0	0	0	0	0	0	0	0	0
yqaA	b2689	P0ADR0	15.59	0	0	0	0	0	0	0	0	0	0	0
ygdD	b2807	P0ADR2	14.333	0	0	0	0	0	0	0	0	0	0	0
yggE	b2922	P0ADS6	26.635	7.88503e-05	0.000161126	7.50204e-05	0.00014736	7.39276e-05	0.000144924	7.17885e-05	0.000162441	0.000344556	0.000353085	0.000370696
ygiB	b3037	P0ADT2	23.479	0.000368696	0.000282184	0.000315128	0.000287273	0.000339248	0.000283294	0.000325748	0.000255896	0.000238864	0.000258601	0.000237738
ygiM	b3055	P0ADT8	23.076	6.01004e-05	6.53975e-05	6.25183e-05	6.71542e-05	5.38888e-05	5.96335e-05	6.25874e-05	7.14705e-05	8.08901e-05	8.40545e-05	8.09137e-05
yhhA	b3448	P0ADX7	16.624	0	0.000176431	0	0.000168129	0	0.000138818	0	0.000170714	3.96672e-05	4.08615e-05	3.23485e-05
ampE	b0111	P0AE14	32.122	0	0	0	0	0	0	0	0	0	0	0
aroM	b0390	P0AE28	24.917	1.21318e-05	1.09281e-05	1.21423e-05	1.34566e-05	1.32314e-05	1.21401e-05	1.62291e-05	7.29393e-06	2.13593e-05	1.9798e-05	2.26627e-05
yqaE	b2666	P0AE42	5.865	0	0	0	0	0	0	0	0	0	0	0
ytfP	b4222	P0AE48	12.866	7.64377e-05	5.01415e-05	7.32924e-05	5.58947e-05	5.98225e-05	5.25165e-05	7.13931e-05	5.93289e-05	6.64611e-05	6.99816e-05	7.46488e-05
caiF	b0034	P0AE58	15.436	0	0	0	0	0	0	0	0	0	0	0
chaB	b1217	P0AE63	8.945	1.06283e-06	1.84931e-05	0	1.8336e-05	6.18783e-07	1.66305e-05	0	1.77626e-05	2.30175e-05	2.43295e-05	2.80866e-05
citT	b0612	P0AE74	53.093	0	0	0	0	0	0	0	0	0	0	0
corC	b0658	P0AE78	33.298	0.000126179	0.00014614	0.000103786	0.000124304	0.000141519	9.86469e-05	0.000118719	0.000108984	0.000165928	0.000167305	0.000141804
creA	b4397	P0AE91	17.108	4.80722e-05	5.8695e-05	5.19886e-05	5.86474e-05	5.4635e-05	5.80229e-05	5.13046e-05	6.59616e-05	6.00565e-05	6.54787e-05	6.22183e-05
yoaB	b1809	P0AEB7	12.493	0.000226067	0.000233722	0.000218126	0.000229064	0.000213236	0.00019848	0.000216685	0.000192255	0.000296131	0.000348291	0.000305762
yoaE	b1816	P0AEC0	56.528	4.74752e-05	5.08776e-05	4.4918e-05	4.73108e-05	4.65093e-05	4.3177e-05	4.09646e-05	4.71872e-05	4.98225e-05	5.25439e-05	4.58811e-05
elaA	b2267	P0AEH3	17.42	3.88728e-05	3.69482e-05	9.11597e-06	2.17532e-05	1.39425e-05	1.95324e-05	1.6313e-05	1.80232e-05	5.1484e-05	6.9646e-05	3.80089e-05
yjiG	b4329	P0AEH8	16.193	0	0	0	0	0	0	0	0	0	0	0
fimZ	b0535	P0AEL8	23.664	0	0	0	0	0	0	0	0	0	0	0
glcG	b2977	P0AEQ1	13.737	2.63039e-05	0.00018078	1.55408e-05	0.000175644	1.85906e-05	0.000171153	2.572e-05	0.000176685	2.97296e-05	3.18958e-05	2.94839e-05
hdeD	b3511	P0AET5	20.903	0	0	0	0	0	0	0	0	0	0	0
hycA	b2725	P0AEV4	17.627	0	0	0	0	0	0	0	0	0	0	0
hycH	b2718	P0AEV7	15.465	0	0	0	0	0	0	0	0	0	0	0
prkB	b3355	P0AEX5	32.344	4.94856e-05	6.91896e-05	3.7179e-05	6.36425e-05	4.3935e-05	5.32914e-05	4.4066e-05	6.34632e-05	5.63669e-05	5.10271e-05	4.67336e-05
marC	b1529	P0AEY1	23.617	0	0	0	0	0	0	0	0	0	0	0
yjbE	b4026	P0AF45	7.386	0	0	0	0	0	0	0	0	0	0	0
yjcH	b4068	P0AF54	11.672	0	0	0	0	0	0	0	0	0	0	0
yjfJ	b4182	P0AF78	25.334	0	0	0	0	0	0	0	0	0	0	0
yjfL	b4184	P0AF80	14.224	0	0	0	0	0	0	0	0	0	0	0
yjfN	b4188	P0AF82	9.949	0	0	0	0	0	0	0	0	0	0	0
yjfY	b4199	P0AF86	10.149	0	0	0	0	0	0	0	0	0	0	0
perM	b2493	P0AFI9	39.194	0	0	0	0	0	0	0	0	0	0	0
yjdM	b4108	P0AFJ1	12.345	8.65281e-05	0.000118935	8.82941e-05	0.000104573	9.83775e-05	0.000101081	8.92259e-05	0.000106515	0.000109934	0.00010759	0.000105
psiF	b0384	P0AFM4	11.687	0	0.000107845	0	9.66168e-05	0	9.19763e-05	0	9.90272e-05	3.70352e-05	3.79884e-05	4.26371e-05
yadH	b0128	P0AFN6	28.516	0	0	0	0	0	0	0	0	0	0	0
yadS	b0157	P0AFP0	22.128	0	0	0	0	0	0	0	0	0	0	0
ybbO	b0493	P0AFP4	29.41	2.92636e-05	3.54791e-05	3.65936e-05	3.13488e-05	3.5157e-05	3.19942e-05	2.80888e-05	3.22795e-05	2.78577e-05	2.94248e-05	3.21646e-05
rssA	b1234	P0AFR0	33.067	9.28934e-06	2.44377e-05	2.28362e-05	2.71597e-05	0	1.61211e-05	0	1.94113e-05	2.3101e-05	3.64811e-05	4.48401e-05
yciO	b1267	P0AFR4	23.212	5.75362e-05	9.55821e-05	5.75663e-05	9.94757e-05	5.52395e-05	0.000107808	5.71922e-05	0.000116206	9.88443e-05	9.02658e-05	9.70427e-05
ydiK	b1688	P0AFS7	39.841	0	0	0	0	0	0	0	0	0	0	0
yfbS	b2292	P0AFU2	65.872	0	0	0	0	0	0	0	0	0	0	0
yibH	b3597	P0AFV0	41.988	0	0	0	0	0	0	0	0	0	0	0
rof	b0189	P0AFW8	9.48	3.16535e-05	5.75138e-05	3.13052e-05	5.17151e-05	3.24868e-05	5.4387e-05	2.99369e-05	7.11123e-05	5.79233e-05	4.54182e-05	5.91262e-05
sseB	b2522	P0AFZ1	28.643	8.09281e-05	4.63968e-05	0.000103917	3.98623e-05	9.45611e-05	5.3594e-05	9.63497e-05	3.76397e-05	7.1473e-05	6.59657e-05	9.33543e-05
yibN	b3611	P0AG27	15.596	0.000148523	0.00014502	0.000159457	0.00013908	0.000140684	0.000132046	0.000143849	0.000138759	0.000140747	0.000145148	0.000148074
rmuC	b3832	P0AG71	54.764	7.93949e-06	6.55922e-06	7.57644e-06	8.4852e-06	7.5482e-06	1.40346e-05	1.04087e-05	1.78254e-05	5.89061e-06	6.73663e-06	5.96048e-06
ytjB	b4387	P0AGC7	24.083	0	0	0	0	0	0	0	0	0	0	0
yhhJ	b3485	P0AGH1	41.062	0	0	0	0	0	0	0	0	0	0	0
yfiF	b2581	P0AGJ5	37.784	0.0001948	0.000235155	0.000207829	0.000231996	0.000189879	0.000229753	0.000202488	0.000233541	0.000277329	0.000279177	0.000288014
yhhT	b3474	P0AGM0	38.522	0	0	0	0	0	0	0	0	0	0	0
yicG	b3646	P0AGM2	22.048	0	0	0	0	0	0	0	0	0	0	0
ychA	b1214	P0AGM5	30.841	0	0	0	0	0	0	0	0	0	0	0
ymiA	b4522	P0CB62	5.337	0	0	0	0	0	0	0	0	0	0	0
insH1	b0259	P0CE49	37.851	9.70067e-07	0	6.36855e-07	0	5.62682e-07	0	9.73664e-07	0	2.62581e-06	2.46484e-06	2.71399e-06
insH2	b0552	P0CE50	37.851	9.70067e-07	0	6.36855e-07	0	5.62682e-07	0	9.73664e-07	0	2.62581e-06	2.46484e-06	2.71399e-06
insH3	b0656	P0CE51	37.851	9.70067e-07	0	6.36855e-07	0	5.62682e-07	0	9.73664e-07	0	2.62581e-06	2.46484e-06	2.71399e-06
insH4	b1331	P0CE52	37.851	9.70067e-07	0	6.36855e-07	0	5.62682e-07	0	9.73664e-07	0	2.62581e-06	2.46484e-06	2.71399e-06
insH6	b1994	P0CE53	37.823	9.6935e-07	0	6.36384e-07	0	5.62266e-07	0	9.72944e-07	0	2.62386e-06	2.46302e-06	2.71198e-06
insH7	b2030	P0CE54	37.851	9.70067e-07	0	6.36855e-07	0	5.62682e-07	0	9.73664e-07	0	2.62581e-06	2.46484e-06	2.71399e-06
insH8	b2192	P0CE55	37.851	9.70067e-07	0	6.36855e-07	0	5.62682e-07	0	9.73664e-07	0	2.62581e-06	2.46484e-06	2.71399e-06
insH9	b2982	P0CE56	37.851	9.70067e-07	0	6.36855e-07	0	5.62682e-07	0	9.73664e-07	0	2.62581e-06	2.46484e-06	2.71399e-06
insH10	b3218	P0CE57	37.851	9.70067e-07	0	6.36855e-07	0	5.62682e-07	0	9.73664e-07	0	2.62581e-06	2.46484e-06	2.71399e-06
insH11	b3505	P0CE58	37.851	9.70067e-07	0	6.36855e-07	0	5.62682e-07	0	9.73664e-07	0	2.62581e-06	2.46484e-06	2.71399e-06
insA1	b0022	P0CF07	9.868	0	0	0	0	0	0	0	0	0	0	0
insA2	b0265	P0CF08	9.902	0	0	0	0	0	0	0	0	0	0	0
insA3	b0275	P0CF09	9.902	0	0	0	0	0	0	0	0	0	0	0
insA4	b4516	P0CF10	9.902	0	0	0	0	0	0	0	0	0	0	0
insA5	b1894	P0CF11	9.868	0	0	0	0	0	0	0	0	0	0	0
insA6	b3444	P0CF12	9.868	0	0	0	0	0	0	0	0	0	0	0
insB1	b0021	P0CF25	19.565	0	0	0	0	0	0	0	0	0	0	0
insB2	b0264	P0CF26	19.758	0	0	0	0	0	0	0	0	0	0	0
insB3	b0274	P0CF27	19.758	0	0	0	0	0	0	0	0	0	0	0
insB5	b1893	P0CF28	19.565	0	0	0	0	0	0	0	0	0	0	0
insB6	b3445	P0CF29	19.565	0	0	0	0	0	0	0	0	0	0	0
insC1	b0360	P0CF40	13.452	0	0	0	0	0	0	0	0	0	0	0
insC2	b1403	P0CF41	13.452	0	0	0	0	0	0	0	0	0	0	0
insC3	b1997	P0CF42	13.452	0	0	0	0	0	0	0	0	0	0	0
insC4	b2861	P0CF43	13.452	0	0	0	0	0	0	0	0	0	0	0
insC5	b3044	P0CF44	13.452	0	0	0	0	0	0	0	0	0	0	0
insC6	b4272	P0CF45	13.452	0	0	0	0	0	0	0	0	0	0	0
insD1	b0361	P0CF53	34.398	0	0	0	0	0	0	0	0	0	0	0
insD2	b1402	P0CF54	34.398	0	0	0	0	0	0	0	0	0	0	0
insD3	b1996	P0CF55	34.398	0	0	0	0	0	0	0	0	0	0	0
insD4	b2860	P0CF56	34.398	0	0	0	0	0	0	0	0	0	0	0
insD5	b3045	P0CF57	34.398	0	0	0	0	0	0	0	0	0	0	0
insD6	b4273	P0CF58	34.398	0	0	0	0	0	0	0	0	0	0	0
insD8	b1578	P0CF60	24.724	0	0	0	0	0	0	0	0	0	0	0
insE1	b0298	P0CF66	11.543	0	0	0	0	0	0	0	0	0	0	0
insE2	b0373	P0CF67	11.543	0	0	0	0	0	0	0	0	0	0	0
insE3	b0540	P0CF68	11.543	0	0	0	0	0	0	0	0	0	0	0
insE4	b1027	P0CF69	11.543	0	0	0	0	0	0	0	0	0	0	0
insE5	b2088	P0CF70	11.543	0	0	0	0	0	0	0	0	0	0	0
insF1	b0299	P0CF79	33.54	0	0	0	0	0	0	0	0	0	0	0
insF2	b0372	P0CF80	33.54	0	0	0	0	0	0	0	0	0	0	0
insF3	b0541	P0CF81	33.54	0	0	0	0	0	0	0	0	0	0	0
insF4	b1026	P0CF82	33.54	0	0	0	0	0	0	0	0	0	0	0
insF5	b2089	P0CF83	33.54	0	0	0	0	0	0	0	0	0	0	0
yfjU	b2638	P0CF86	11.824	0	0	0	0	0	0	0	0	0	0	0
insI3	b1404	P0CF89	44.281	0	0	0	0	0	0	0	0	0	0	0
insI4	b4284	P0CF90	44.281	0	0	0	0	0	0	0	0	0	0	0
insL1	b0016	P0CF91	40.909	1.12708e-06	2.15282e-07	1.3969e-06	6.51663e-07	1.24975e-06	3.77136e-07	1.33677e-06	0	1.35141e-06	1.17115e-06	1.28135e-06
insL2	b0582	P0CF92	40.909	1.12708e-06	2.15282e-07	1.3969e-06	6.51663e-07	1.24975e-06	3.77136e-07	1.33677e-06	0	1.35141e-06	1.17115e-06	1.28135e-06
insL3	b2394	P0CF93	40.909	1.12708e-06	2.15282e-07	1.3969e-06	6.51663e-07	1.24975e-06	3.77136e-07	1.33677e-06	0	1.35141e-06	1.17115e-06	1.28135e-06
yjiQ	b4339	P0DP22	21.769	0	0	0	0	0	0	0	0	0	0	0
ybeH	b4581	P0DP63	7.969	0	0	0	0	0	0	0	0	0	0	0
ybeM	b4581	P0DP64	20.482	0	0	0	0	0	0	0	0	0	0	0
phnE1	b4104	P0DP69	22.797	0	0	0	0	0	0	0	0	0	0	0
ytiC	b4720	P0DPC4	3.949	0	0	0	0	0	0	0	0	0	0	0
ytiD	b4721	P0DPC5	5.511	0	0	0	0	0	0	0	0	0	0	0
idlP	b4722	P0DPC6	3.016	0	0	0	0	0	0	0	0	0	0	0
rseD	b4725	P0DPC7	6.229	0	0	0	0	0	0	0	0	0	0	0
ldrA	b4419	P0DPD0	4.014	0	0	0	0	0	0	0	0	0	0	0
ldrC	b4423	P0DPD1	4.014	0	0	0	0	0	0	0	0	0	0	0
ynfT	b4748	P0DPO8	4.013	0	0	0	0	0	0	0	0	0	0	0
yoaL	b4751	P0DPP2	6.058	0	0	0	0	0	0	0	0	0	0	0
gndA		P0DQD7	5.956	0	0	0	0	0	0	0	0	0	0	0
argL	b4766	P0DSE4	3.681	0	0	0	0	0	0	0	0	0	0	0
pssL	b4782	P0DSG0	1.604	0	0	0	0	0	0	0	0	0	0	0
baxL	b4794	P0DSH2	0.951	0	0	0	0	0	0	0	0	0	0	0
yibX	b4795	P0DSH3	8.757	0	0	0	0	0	0	0	0	0	0	0
timP	b4812	P0DUM3	4.477	0	0	0	0	0	0	0	0	0	0	0
xtpA	b4845	P0DXX6	6.969	0	0	0	0	0	0	0	0	0	0	0
yiaB	b3563	P11286	12.555	0	0	0	0	0	0	0	0	0	0	0
yibD	b3615	P11290	40.524	0	0	0	0	0	0	0	0	0	0	0
yzcX	b3808	P11291	17.342	0	0	0	0	0	0	0	0	0	0	0
argH	b3960	P11447	50.318	0.000869989	0.000815652	0.000886951	0.000831686	0.000864469	0.000783852	0.000819646	0.000698409	0.000714602	0.000724243	0.00066044
fumE	b2929	P11663	19.272	0	0	0	0	0	0	0	0	0	0	0
yggC	b2928	P11664	27.132	0	0	0	0	0	0	0	0	0	0	0
tdcR	b3119	P11866	8.608	0	0	0	0	0	0	0	0	0	0	0
ybhB	b0773	P12994	17.085	0	0	0	0	0	0	0	0	0	0	0
gutM	b2706	P15081	12.953	0	0	0	0	0	0	0	0	0	0	0
flk	b2321	P15286	36.668	2.80136e-05	1.99366e-05	3.78724e-05	2.4796e-05	3.37792e-05	1.89424e-05	3.78419e-05	2.35109e-05	2.3342e-05	1.59593e-05	2.62379e-05
yjdN	b4107	P16681	16.171	0	0.000102351	0	0.000112593	0	8.82985e-05	0	0.000106865	2.09636e-05	2.35065e-05	0
phnF	b4102	P16684	27.621	0	0	0	0	0	0	0	0	0	0	0
rhsA	b3593	P16916	156.321	0	0	0	0	0	0	0	0	0	0	0
rhsB	b3482	P16917	159.395	0	0	0	0	0	0	0	0	0	0	0
rhsC	b0700	P16918	157.776	0	0	0	0	0	0	0	0	0	0	0
rhsD	b0497	P16919	159.725	0	0	0	0	0	0	0	0	0	0	0
yjjA	b4360	P18390	17.353	7.02042e-05	5.64026e-05	4.81787e-05	1.99929e-05	4.37315e-05	2.62832e-05	5.16433e-05	2.95765e-05	2.7601e-05	4.83626e-05	6.50267e-05
insA7	b4294	P19767	9.925	0	0	0	0	0	0	0	0	0	0	0
hyaE	b0976	P19931	14.89	0	0	0	0	0	0	0	0	0	0	0
hyaF	b0977	P19932	31.431	0	0	0	0	0	0	0	0	0	0	0
yciG	b1259	P21361	6.002	0	0	0	0	0	0	0	0	0	0	0
yciF	b1258	P21362	18.597	0	1.27188e-05	0	1.2311e-05	0	1.01048e-05	0	1.40786e-05	2.14474e-05	2.12649e-05	2.38523e-05
yciC	b1255	P21365	26.419	0	0	0	0	0	0	0	0	0	0	0
ycaD	b0898	P21503	41.432	0	0	0	0	0	0	0	0	0	0	0
yifB	b3765	P22787	55.146	0	0	0	0	0	0	0	0	0	0	0
arpA	b4017	P23325	82.598	0	0	0	0	0	0	0	0	0	0	0
hyfA	b2481	P23481	22.154	0	0	0	0	0	0	0	0	0	0	0
dinD	b3645	P23840	31.078	0	0	0	0	0	0	0	0	0	0	0
yffB	b2471	P24178	13.601	3.6522e-05	7.46497e-05	2.87635e-05	6.98132e-05	3.03555e-05	5.45513e-05	3.5196e-05	5.94281e-05	5.2846e-05	6.61259e-05	4.24317e-05
rhsE	b1456	P24211	77.142	0	0	0	0	0	0	0	0	0	0	0
yicR	b3638	P25531	25.343	0	0	0	0	0	0	0	0	0	0	0
aslB	b3800	P25550	46.513	0	0	0	0	0	0	0	0	0	0	0
msyB	b1051	P25738	14.259	6.73887e-05	0.000678088	0	0.000464843	0	0.000237568	0	0.000241338	0.000404719	0.000710043	0.000477121
ychE	b1242	P25743	23.521	0	0	0	0	0	0	0	0	0	0	0
yeiB	b2152	P25747	43.394	0	0	0	0	0	0	0	0	0	0	0
fliS	b1925	P26608	14.95	0	0	0	0	0	0	0	0	0	0	0
inaA	b2237	P27294	25.296	0	0	0	0	0	0	0	0	0	0	0
bax	b3570	P27297	30.868	0	0	0	0	0	0	0	0	0	0	0
yjaZ	b3989	P27375	21.131	0	0	0	0	0	0	0	0	0	0	0
yigG	b3818	P27843	14.408	0	0	0	0	0	0	0	0	0	0	0
rarD	b3819	P27844	33.283	0	0	0	0	0	0	0	0	0	0	0
dinF	b4044	P28303	49.646	0	0	0	0	0	0	0	0	0	0	0
prfH	b0236	P28369	18.834	0	0	0	0	0	0	0	0	0	0	0
mbiA	b0012	P28697	17.637	0	0	0	0	0	0	0	0	0	0	0
gltF	b3214	P28721	26.352	0	0	0	0	0	0	0	0	0	0	0
yhcA	b3215	P28722	25.339	0	0	0	0	0	0	0	0	0	0	0
yhhI	b3484	P28912	43.146	0	0	0	0	0	0	0	0	0	0	0
ybfD	b0706	P28916	28.865	0	0	0	0	0	0	0	0	0	0	0
ydcC	b1460	P28917	43.079	0	0	0	0	0	0	0	0	0	0	0
yceH	b1067	P29217	24.177	7.15953e-05	0.000137806	7.26268e-05	0.000132907	6.77621e-05	0.000127278	6.51788e-05	0.000129485	0.00011824	0.000110412	0.000108437
flgL	b1083	P29744	34.281	6.80018e-05	3.96098e-05	7.28245e-05	3.43766e-05	7.38926e-05	3.33661e-05	7.1032e-05	4.43864e-05	0	0	0
yaaJ	b0007	P30143	51.663	0	0	0	0	0	0	0	0	0	0	0
yabI	b0065	P30149	28.244	0	0	0	0	0	0	0	0	0	0	0
ybiB	b0800	P30177	35.049	0.000113928	0.000224315	0.000107221	0.000227304	0.000111065	0.000212536	0.000116309	0.000216777	0.000231329	0.000229469	0.000224015
insZ	b4573	P30192	33.808	0	0	0	0	0	0	0	0	0	0	0
smf	b4473	P30852	40.955	0	0	0	0	0	0	0	0	0	0	0
yafC	b0208	P30864	33.776	2.7658e-05	4.17272e-05	2.81201e-05	4.52706e-05	2.72131e-05	4.09454e-05	3.04582e-05	4.08524e-05	3.65452e-05	3.22057e-05	3.09003e-05
ybeF	b0629	P30979	35.96	0	0	0	0	0	0	0	0	0	0	0
nohA	b1548	P31061	21.404	0	0	0	0	0	0	0	0	0	0	0
yedD	b1928	P31063	14.983	0.00012666	0.000129011	0.000119811	0.000124855	0.000119698	0.000125417	0.000116377	0.000133536	0.000135806	0.00014738	0.000144306
yedE	b1929	P31064	44.429	0	0	0	0	0	0	0	0	0	0	0
ydeI	b1536	P31130	14.121	0	4.41337e-05	0	5.10393e-05	0	3.86251e-05	0	5.19541e-05	2.50774e-05	1.95021e-05	2.31418e-05
ydeJ	b1537	P31131	18.321	0	0	0	0	0	0	0	0	0	0	0
yicH	b3655	P31433	62.272	4.31785e-05	6.44561e-05	3.96097e-05	6.97092e-05	3.91298e-05	7.283e-05	4.28831e-05	7.92947e-05	6.29299e-05	5.65494e-05	5.4505e-05
yicJ	b3657	P31435	50.948	0	0	0	0	0	0	0	0	0	0	0
yicL	b3660	P31437	33.113	0	0	0	0	0	0	0	0	0	0	0
yidI	b3677	P31446	15.729	0	0	0	0	0	0	0	0	0	0	0
yidJ	b3678	P31447	57.295	0	0	0	0	0	0	0	0	0	0	0
yidK	b3679	P31448	62.085	0	0	0	0	0	0	0	0	0	0	0
yidL	b3680	P31449	33.958	0	0	0	0	0	0	0	0	0	0	0
glvG	b4556	P31450	23.724	0	0	0	0	0	0	0	0	0	0	0
yidP	b3684	P31453	27.328	0	0	0	0	0	0	0	0	0	0	0
cbrA	b3690	P31456	40.142	0	0	0	0	0	0	0	0	0	0	0
cbrB	b3716	P31468	16.683	0	0	0	0	0	0	0	0	0	0	0
cbrC	b3717	P31469	22.485	0	0	0	0	0	0	0	0	0	0	0
yieK	b3718	P31470	26.279	0	0	0	0	0	0	0	0	0	0	0
yieL	b3719	P31471	42.755	0	0	0	0	0	0	0	0	0	0	0
yieP	b3755	P31475	26.076	3.7083e-05	3.66773e-05	4.20488e-05	4.10226e-05	3.52215e-05	3.20008e-05	3.36497e-05	3.55629e-05	6.97789e-05	6.67132e-05	7.16135e-05
yadE	b0130	P31666	46.315	0	0	0	0	0	0	0	0	0	0	0
yaaU	b0045	P31679	48.667	0	0	0	0	0	0	0	0	0	0	0
yciK	b1271	P31808	27.933	7.33629e-05	8.16299e-05	6.50577e-05	8.73523e-05	6.21404e-05	8.54434e-05	6.50274e-05	8.27808e-05	5.00153e-05	5.16733e-05	4.50227e-05
yddB	b1495	P31827	89.283	4.78304e-05	3.66918e-05	2.65888e-05	2.8529e-05	2.8538e-05	3.01778e-05	3.99361e-05	3.96412e-05	7.8028e-06	1.07841e-05	1.61445e-05
ydeK	b1510	P32051	136.515	0	0	0	0	0	0	0	0	0	0	0
wcaI	b2050	P32057	44.914	0	0	0	0	0	0	0	0	0	0	0
yihN	b3874	P32135	46.335	0	0	0	0	0	0	0	0	0	0	0
yihR	b3879	P32139	34.01	0	0	0	0	0	0	0	0	0	0	0
frvR	b3897	P32152	66	0	0	0	0	0	0	0	0	0	0	0
frvX	b3898	P32153	38.733	0	0	0	0	0	0	0	0	0	0	0
pflD	b3951	P32674	85.96	0	0	0	0	0	0	0	0	0	0	0
yijO	b3954	P32677	32.149	0	0	0	0	0	0	0	0	0	0	0
yjbF	b4027	P32687	23.755	0	0	0	0	0	0	0	0	0	0	0
yjcE	b4065	P32703	60.523	2.46668e-05	2.76166e-05	3.02819e-05	3.18531e-05	3.07254e-05	3.2921e-05	3.26084e-05	3.47553e-05	4.0381e-05	2.89465e-05	3.40745e-05
nrfD	b4073	P32709	35.042	0	0	0	0	0	0	0	0	0	0	0
nrfG	b4076	P32712	22.784	0	0	0	0	0	0	0	0	0	0	0
yeeA	b2008	P33011	39.955	0	0	0	0	0	0	0	0	0	0	0
yeiI	b2160	P33020	39.71	0	0	0	0	0	0	0	0	0	0	0
yeiQ	b2172	P33029	54.032	0	0	0	0	0	0	0	0	0	0	0
yebE	b1846	P33218	23.687	5.49084e-06	8.60917e-06	6.04296e-06	1.06775e-05	2.09389e-06	1.1569e-05	4.86448e-06	1.03359e-05	1.56309e-05	1.57883e-05	1.41154e-05
flgK	b1082	P33235	57.93	5.15473e-05	7.63877e-05	5.3058e-05	7.65635e-05	4.37328e-05	7.62511e-05	6.20896e-05	8.07759e-05	0	0	0
mokC	b0018	P33236	7.742	0	0	0	0	0	0	0	0	0	0	0
yehF	b2115	P33345	30.613	0	0	0	0	0	0	0	0	0	0	0
yehL	b2119	P33348	39.682	0	0	0	0	0	0	0	0	0	0	0
yehM	b2120	P33349	83.39	0	0	0	0	0	0	0	0	0	0	0
yehQ	b2122	P33353	67.73	0	0	0	0	0	0	0	0	0	0	0
yehR	b2123	P33354	16.594	0	0	0	0	0	0	0	0	0	0	0
yohD	b2136	P33366	21.445	0	0	0	0	0	0	0	0	0	0	0
yohF	b2137	P33368	26.951	0	2.03253e-05	0	2.37279e-05	0	1.61807e-05	0	2.00729e-05	2.13134e-05	2.04539e-05	2.01125e-05
ppdA	b2826	P33554	17.865	0	0	0	0	0	0	0	0	0	0	0
yfiE	b2577	P33634	33.243	0	0	0	0	0	0	0	0	0	0	0
ydbA	b4492	P33666	87.13	0	0	0	0	0	0	0	0	0	0	0
yejO	b2190	P33924	91.202	0	0	0	0	0	0	0	0	0	0	0
alpA	b2624	P33997	8.133	0	0	0	0	0	0	0	0	0	0	0
ydcF	b1414	P34209	29.706	7.14171e-05	0.000107739	6.02614e-05	0.000107566	6.49735e-05	9.83065e-05	7.18579e-05	9.81262e-05	9.99877e-05	0.000108275	8.7171e-05
eutR	b2437	P36547	40.16	0	0	0	0	0	0	0	0	0	0	0
mdtD	b2077	P36554	50.901	0	0	0	0	0	0	0	0	0	0	0
hofB	b0107	P36645	50.615	0	0	0	0	0	0	0	0	0	0	0
hofC	b0106	P36646	44.45	0	0	0	0	0	0	0	0	0	0	0
yadI	b0129	P36881	16.54	0	0	0	0	0	0	0	0	0	0	0
yegD	b2069	P36928	49.371	4.10169e-05	2.9906e-05	4.45616e-05	2.3459e-05	4.74387e-05	3.04951e-05	4.42345e-05	2.24345e-05	2.42965e-05	2.93004e-05	2.34538e-05
gatR	b4498	P36930	12.403	0	0	0	0	0	0	0	0	0	0	0
eaeH	b0297	P36943	33.175	0	0	0	0	0	0	0	0	0	0	0
lasT	b4403	P37005	25.259	3.32677e-05	3.83105e-05	3.07148e-05	4.04858e-05	3.6476e-05	3.59945e-05	3.45796e-05	3.64105e-05	4.29094e-05	3.54581e-05	3.54154e-05
yagA	b0267	P37007	43.769	0	0	0	0	0	0	0	0	0	0	0
yagB	b0266	P37008	13.184	0	0	0	0	0	0	0	0	0	0	0
yfaD	b2244	P37014	34.923	0	0	0	0	0	0	0	0	0	0	0
yaeF	b0193	P37056	29.912	0	0	0	0	0	0	0	0	0	0	0
ogrK	b2082	P37057	8.43	0	0	0	0	0	0	0	0	0	0	0
hokA	b4455	P37305	5.998	0	0	0	0	0	0	0	0	0	0	0
ybcH	b0567	P37325	33.057	4.74673e-06	5.42379e-06	5.70891e-06	7.31656e-06	3.75335e-06	9.22638e-06	8.56293e-06	1.15489e-05	8.22136e-06	9.72268e-06	9.55877e-06
yfdC	b2347	P37327	34.503	0	0	0	0	0	0	0	0	0	0	0
yjjI	b4380	P37342	58.02	0	0	0	0	0	0	0	0	0	0	0
ucpA	b2426	P37440	27.85	3.85782e-05	0.000101246	6.20973e-05	0.000103947	5.81873e-05	0.000112217	5.28833e-05	0.000117549	2.61314e-05	2.21074e-05	2.50851e-05
ycaI	b0913	P37443	84.474	0	0	0	0	0	0	0	0	0	0	0
yhiI	b3487	P37626	38.828	3.83161e-05	5.31132e-05	3.90779e-05	6.35385e-05	3.68542e-05	5.39361e-05	3.8323e-05	6.48817e-05	7.6165e-05	8.08573e-05	7.30758e-05
yhiL	b4660	P37629	61.576	0	0	0	0	0	0	0	0	0	0	0
yhiM	b3491	P37630	37.657	0	0	0	0	0	0	0	0	0	0	0
yhjB	b3520	P37640	22.604	0	0	0	0	0	0	0	0	0	0	0
yhjC	b3521	P37641	33.33	0	0	0	0	0	0	0	0	0	0	0
yhjD	b3522	P37642	37.911	0	0	0	0	0	0	0	0	0	0	0
yhjE	b3523	P37643	47.208	0.00111161	0.000120046	0.000833902	0.000113281	0.000898857	0.000104061	0.00112185	0.000151245	0.000858903	0.000687379	0.00101354
yhjJ	b3527	P37648	55.527	6.62273e-05	7.77948e-05	6.13846e-05	8.03718e-05	6.29246e-05	7.31935e-05	6.51054e-05	8.80641e-05	6.30891e-05	5.92549e-05	6.27746e-05
bcsC	b3530	P37650	127.724	5.59367e-05	7.57351e-05	6.0013e-05	7.95839e-05	5.33738e-05	7.64714e-05	5.35501e-05	8.29441e-05	1.66025e-05	1.83312e-05	1.31927e-05
bcsQ	b3534	P37655	27.14	0	0	0	0	0	0	0	0	0	0	0
bcsG	b3538	P37659	62.032	2.2665e-05	2.09668e-05	4.13096e-05	2.86331e-05	3.72042e-05	2.91161e-05	3.10366e-05	3.04956e-05	6.09253e-05	5.23843e-05	6.30188e-05
yhjV	b3539	P37660	47.258	0	0	0	0	0	0	0	0	0	0	0
yhjY	b3548	P37663	25.951	0	0	0	0	0	0	0	0	0	0	0
yiaL	b3576	P37673	17.549	0	0	0	0	0	0	0	0	0	0	0
yiaT	b3584	P37681	27.414	0	0	0	0	0	0	0	0	0	0	0
yiaU	b3585	P37682	37.274	0	0	0	0	0	0	0	0	0	0	0
yiaV	b3586	P37683	41.771	0	0	0	0	0	0	0	0	0	0	0
yiaY	b3589	P37686	40.351	0	0	0	0	0	0	0	0	0	0	0
wbbH	b2035	P37748	44.744	0	0	0	0	0	0	0	0	0	0	0
wbbK	b2032	P37751	43.188	0	0	0	0	0	0	0	0	0	0	0
yfhH	b2561	P37767	30.708	1.7635e-05	1.48878e-05	2.59557e-05	2.05529e-05	2.26594e-05	1.72495e-05	2.22621e-05	2.33002e-05	2.20631e-05	1.76086e-05	2.5816e-05
uspF	b1376	P37903	16.017	7.01301e-05	0.000893131	5.02277e-05	0.000848955	4.52627e-05	0.000833375	6.40172e-05	0.000876663	7.26263e-05	6.32016e-05	8.69919e-05
yfjD	b4461	P37908	48.044	1.10051e-05	2.49351e-05	2.73153e-05	2.14111e-05	2.98717e-05	2.39602e-05	2.64041e-05	2.12355e-05	2.1638e-05	1.89927e-05	1.59224e-05
ybgD	b0719	P37909	19.838	0	0	0	0	0	0	0	0	0	0	0
ydjE	b1769	P38055	50.318	0	0	0	0	0	0	0	0	0	0	0
rspA	b1581	P38104	45.968	0	0	0	0	0	0	0	0	0	0	0
rspB	b1580	P38105	36.564	0	0	0	0	0	0	0	0	0	0	0
sieB	b1353	P38392	19.244	0	0	0	0	0	0	0	0	0	0	0
yggL	b2959	P38521	12.881	0.000155557	0.000178373	0.000134402	0.000182994	0.000128348	0.000182618	0.00013226	0.00018553	0.000209059	0.000213797	0.000233622
uxuR	b4324	P39161	29.308	2.40453e-05	2.34716e-05	3.54315e-05	2.98367e-05	3.48889e-05	2.68492e-05	2.95415e-05	2.35462e-05	3.97488e-05	3.50792e-05	3.64326e-05
ychO	b1220	P39165	52.1	0	0	0	0	0	0	0	0	0	0	0
ytfJ	b4216	P39187	20.421	8.99786e-06	7.20503e-05	8.09576e-06	7.04027e-05	8.9364e-06	6.60812e-05	8.09153e-06	8.23219e-05	7.61054e-06	4.9112e-06	1.39847e-05
insN2	b4283	P39212	10.344	0	0	0	0	0	0	0	0	0	0	0
yfcC	b2298	P39263	54.797	0	0	0	0	0	0	0	0	0	0	0
fimI	b4315	P39264	19.373	0	0	0	0	0	0	0	0	0	0	0
yjdF	b4121	P39270	23.442	0	0	0	0	0	0	0	0	0	0	0
yjeM	b4156	P39282	54.725	0	0	0	0	0	0	0	0	0	0	0
yjeO	b4158	P39284	12.638	0	0	0	0	0	0	0	0	0	0	0
ytfF	b4210	P39314	35.208	0	0	0	0	0	0	0	0	0	0	0
yjgH	b4248	P39332	14.59	0	0	0	0	0	0	0	0	0	0	0
yjgL	b4253	P39336	69.578	0	0	0	0	0	0	0	0	0	0	0
yjgM	b4256	P39337	18.622	0	1.38792e-06	5.05172e-05	5.63219e-05	4.67994e-05	5.88807e-05	0	0	3.88054e-05	4.6818e-05	4.46404e-05
yjgN	b4257	P39338	44.9	0	0	0	0	0	0	0	0	0	0	0
idnR	b4264	P39343	37.567	0	0	0	0	0	0	0	0	0	0	0
yjgX	b4575	P39349	13.956	0	0	0	0	0	0	0	0	0	0	0
yjhE	b4282	P39355	8.714	0	0	0	0	0	0	0	0	0	0	0
yjhU	b4295	P39356	36.112	7.05894e-05	7.82613e-05	7.15032e-05	8.8028e-05	8.0656e-05	8.25213e-05	7.63531e-05	7.45205e-05	8.01385e-05	7.92811e-05	7.00581e-05
yjhF	b4296	P39357	47.004	0	0	0	0	0	0	0	0	0	0	0
yjhI	b4299	P39360	29.877	0	0	0	0	0	0	0	0	0	0	0
sgcR	b4300	P39361	29.268	0	0	0	0	0	0	0	0	0	0	0
sgcX	b4305	P39366	40.615	0	0	0	0	0	0	0	0	0	0	0
yjhP	b4306	P39367	27.354	0	0	0	0	0	0	0	0	0	0	0
yjhQ	b4307	P39368	19.957	0	0	0	0	0	0	0	0	0	0	0
yjhR	b4308	P39369	37.997	0	0	0	0	0	0	0	0	0	0	0
yjiH	b4330	P39379	23.793	0	0	0	0	0	0	0	0	0	0	0
yjiJ	b4332	P39381	41.361	0	0	0	0	0	0	0	0	0	0	0
yjiK	b4333	P39382	31.956	0	0	0	0	0	0	0	0	0	0	0
yjiL	b4334	P39383	27.255	0	0	0	0	0	0	0	0	0	0	0
yjiM	b4335	P39384	42.743	0	0	0	0	0	0	0	0	0	0	0
yjiR	b4340	P39389	53.047	0	0	0	0	0	0	0	0	0	0	0
yjiV	b4486	P39393	103.403	0	0	0	0	0	0	0	0	0	0	0
yjjU	b4377	P39407	39.832	3.91829e-05	1.06563e-05	3.66988e-05	9.15831e-06	3.42393e-05	8.806e-06	3.36719e-05	9.5251e-06	4.07194e-05	5.1646e-05	3.16861e-05
ygiL	b3043	P39834	19.494	0	0	0	0	0	0	0	0	0	0	0
yfeH	b2410	P39836	36.406	0	0	0	0	0	0	0	0	0	0	0
ybfI	b4636	P39901	7.821	0	0	0	0	0	0	0	0	0	0	0
ybiI	b0803	P41039	9.756	0	0	0	0	0	0	0	0	0	0	0
ygjH	b3074	P42589	12.315	0	0	0	0	0	0	0	0	0	0	0
ygjI	b3078	P42590	52.147	0	0	0	0	0	0	0	0	0	0	0
ygjP	b3085	P42597	19.483	0	0	0	0	0	0	0	0	0	0	0
ygjR	b3087	P42599	36.214	2.41033e-05	6.64524e-05	3.01359e-05	7.19603e-05	2.1973e-05	5.81186e-05	2.81463e-05	7.12689e-05	5.23276e-05	4.4213e-05	5.50377e-05
ygjV	b3090	P42603	20.512	0	0	0	0	0	0	0	0	0	0	0
yqjC	b3097	P42616	13.906	0	0	0	0	0	0	0	0	0	0	0
yqjF	b3101	P42619	14.102	0	0	0	0	0	0	0	0	0	0	0
agaA	b3135	P42906	17.519	0	0	0	0	0	0	0	0	0	0	0
ycaK	b0901	P43340	23.036	3.06838e-05	2.54282e-05	1.52824e-05	1.74961e-05	2.83533e-05	2.536e-05	3.03506e-05	1.96647e-05	1.68969e-05	3.12802e-05	7.9844e-06
ynfM	b1596	P43531	45.258	0	0	0	0	0	0	0	0	0	0	0
flgN	b1070	P43533	15.867	0.000100316	5.84316e-06	9.41291e-05	6.92809e-06	9.73543e-05	4.93542e-06	0.000106433	5.42116e-06	1.03489e-06	8.94159e-07	8.55771e-07
ygaH	b2683	P43667	12.024	0	0	0	0	0	0	0	0	0	0	0
yrbG	b3196	P45394	34.741	0	0	0	0	0	0	0	0	0	0	0
yhcD	b3216	P45420	86.289	0	0	0	0	0	0	0	0	0	0	0
yhcG	b3220	P45423	43.293	0	0	0	0	0	0	0	0	0	0	0
yraN	b3148	P45465	14.798	0	0	0	0	0	0	0	0	0	0	0
yraQ	b3151	P45468	37.257	0	0	0	0	0	0	0	0	0	0	0
yhbQ	b3155	P45472	11.27	0	0	0	0	0	0	0	0	0	0	0
yheT	b3353	P45524	38.495	1.95239e-05	7.45854e-06	1.99116e-05	9.87306e-06	1.8202e-05	9.5084e-06	1.93135e-05	8.92084e-06	2.23022e-05	1.72068e-05	2.11892e-05
yhfK	b3358	P45537	79.972	0	0	0	0	0	0	0	0	0	0	0
yhfT	b3377	P45546	46.516	0	0	0	0	0	0	0	0	0	0	0
yhfW	b3380	P45549	44.56	0	0	0	0	0	0	0	0	0	0	0
yhdT	b3257	P45566	9.098	0	0	0	0	0	0	0	0	0	0	0
ybcI	b0527	P45570	19.53	0	0	0	0	0	0	0	0	0	0	0
stfP	b1154	P45581	22.02	0	0	0	0	0	0	0	0	0	0	0
gspC	b3324	P45757	30.038	0	0	0	0	0	0	0	0	0	0	0
yrdD	b3283	P45771	19.871	0	0	0	0	0	0	0	0	0	0	0
yciQ	b1268	P45848	71.289	0	0	0	0	0	0	0	0	0	0	0
ybjC	b0850	P46119	10.521	0	0	0	0	0	0	0	0	0	0	0
yajI	b0412	P46122	19.56	0	0	0	0	0	0	0	0	0	0	0
yedI	b1958	P46125	32.191	2.02365e-05	3.74975e-05	2.742e-05	3.09939e-05	3.11265e-05	2.89875e-05	2.72534e-05	3.39137e-05	3.41397e-05	3.51034e-05	5.07502e-05
ygbE	b2749	P46141	12.017	0	0	0	0	0	0	0	0	0	0	0
aaeX	b3242	P46478	7.847	0	0	0	0	0	0	0	0	0	0	0
yhhX	b3440	P46853	38.765	8.43926e-05	0.000127418	9.57463e-05	0.000137439	9.34147e-05	0.000135057	9.18324e-05	0.000126413	0.000178508	0.000177199	0.000179217
yaiL	b0354	P51024	19.923	5.95694e-05	4.0626e-05	5.91943e-05	3.52497e-05	6.23699e-05	2.41249e-05	6.30905e-05	3.35486e-05	7.53125e-05	7.81815e-05	7.67666e-05
yecM	b1875	P52007	21.205	3.16833e-05	2.52154e-05	3.05466e-05	2.44681e-05	3.08258e-05	2.49634e-05	3.06558e-05	2.69119e-05	3.23094e-05	3.23308e-05	3.19152e-05
ygfF	b2902	P52037	25.938	0	0	0	0	0	0	0	0	0	0	0
ygfI	b2921	P52044	34.674	0	0	0	0	0	0	0	0	0	0	0
yggR	b2950	P52052	35.994	0	0	0	0	0	0	0	0	0	0	0
csgC	b1043	P52107	11.967	0	0	0	0	0	0	0	0	0	0	0
yfjP	b2632	P52131	32.094	0	0	0	0	0	0	0	0	0	0	0
yfjR	b2634	P52133	26.606	0	0	0	0	0	0	0	0	0	0	0
yfjZ	b2645	P52141	11.737	0	0	0	0	0	0	0	0	0	0	0
ygbI	b2735	P52598	27.435	0	0	0	0	0	0	0	0	0	0	0
yccM	b0992	P52636	40.097	0	0	0	0	0	0	0	0	0	0	0
ybhD	b0768	P52696	36.058	0	0	0	0	0	0	0	0	0	0	0
ygcE	b2776	P55138	54.177	0	0	0	0	0	0	0	0	0	0	0
ygcG	b2778	P55140	32.206	0	0	0	0	0	0	0	0	0	0	0
ysaA	b3573	P56256	17.459	0	0	0	0	0	0	0	0	0	0	0
ysgA	b3830	P56262	29.425	8.17795e-05	0.000251569	8.08071e-05	0.000215024	0.00011282	0.000202539	8.7137e-05	0.000211109	0.000252604	0.000228504	0.000223541
ymdF	b4518	P56614	5.883	0	0	0	0	0	0	0	0	0	0	0
insB4	b0988	P57998	19.7	0	0	0	0	0	0	0	0	0	0	0
rzoD	b4510	P58041	6.69	0	0	0	0	0	0	0	0	0	0	0
rzoR	b4528	P58042	6.761	0	0	0	0	0	0	0	0	0	0	0
yohJ	b2141	P60632	14.579	0	0	0	0	0	0	0	0	0	0	0
ybjL	b0847	P60869	60.351	0	0	0	0	0	0	0	0	0	0	0
yidE	b3685	P60872	58.939	0	0	0	0	0	0	0	0	0	0	0
hisL	b2018	P60995	2.081	0	0	0	0	0	0	0	0	0	0	0
ilvL	b3766	P62522	3.231	0	0	0	0	0	0	0	0	0	0	0
yeiH	b2158	P62723	36.882	0	0	0	0	0	0	0	0	0	0	0
cbpM	b0999	P63264	11.512	0	0	0	0	0	0	0	0	0	0	0
yqeG	b2845	P63340	45.099	0	0	0	0	0	0	0	0	0	0	0
ypfJ	b2475	P64429	31.46	7.65934e-05	0.000119922	7.57027e-05	0.000114349	7.83462e-05	0.00011809	7.90342e-05	0.000123565	6.68538e-05	7.36374e-05	7.42547e-05
ypjD	b2611	P64432	29.262	0	0	0	0	0	0	0	0	0	0	0
ybjM	b0848	P64439	14.203	0	0	0	0	0	0	0	0	0	0	0
yceO	b1058	P64442	5.897	0	0	0	0	0	0	0	0	0	0	0
ydcY	b1446	P64455	8.8	7.3463e-05	7.24045e-05	6.00186e-05	6.44356e-05	8.3439e-05	5.50166e-05	6.02381e-05	6.7864e-05	0.00010997	0.00012678	0.000129055
ydjM	b1728	P64481	22.35	0	0	0	0	0	0	0	0	0	0	0
yoaG	b1796	P64496	6.608	0	0	0	0	0	0	0	0	0	0	0
yebV	b1836	P64503	8.753	0	0.000196804	0	0.000166216	0	0.000139657	0	0.000118262	0.000174859	0.000172192	0.000145659
yebY	b1839	P64506	12.378	0.000132387	0.000105414	9.38875e-05	7.43298e-05	8.29873e-05	6.41439e-05	6.97712e-05	7.03981e-05	8.56456e-05	0.000106241	9.13774e-05
yobF	b1824	P64508	5.212	0	0	0	0	0	0	0	0	0	0	0
yecN	b1869	P64515	15.226	0	0	0	0	0	0	0	0	0	0	0
yodD	b1953	P64519	8.579	0	7.29658e-06	0	7.99836e-06	0	7.26254e-06	0	9.96266e-06	2.03007e-06	1.79352e-06	1.98513e-06
yfgG	b2504	P64545	7.462	0	0	0	0	0	0	0	0	0	0	0
yfiR	b2603	P64548	18.978	0	0	0	0	0	0	0	0	0	0	0
yggT	b2952	P64564	21.167	0	0	0	0	0	0	0	0	0	0	0
yqgB	b2939	P64567	4.859	0	0	0	0	0	0	0	0	0	0	0
yghR	b2984	P64572	28.151	0	0	0	0	0	0	0	0	0	0	0
yqjE	b3099	P64585	15.147	0	0	0	0	0	0	0	0	0	0	0
yhaH	b3103	P64590	14.281	0	0	0	0	0	0	0	0	0	0	0
yhaI	b3104	P64592	13.456	0	0	0	0	0	0	0	0	0	0	0
yhcN	b3238	P64614	9.196	0	0	0	0	0	0	0	0	0	0	0
yfgH	b2505	P65290	17.705	0	0	0	0	0	0	0	0	0	0	0
ygdI	b2809	P65292	8.174	1.65093e-05	7.39461e-05	1.22363e-05	7.42003e-05	1.174e-05	7.138e-05	1.32804e-05	6.19141e-05	9.61402e-05	0.000110059	8.84458e-05
ygdR	b2833	P65294	7.877	0	0	0	0	0	0	0	0	0	0	0
yqhH	b3014	P65298	9.513	0	0	0	0	0	0	0	0	0	0	0
ygeY	b2872	P65807	44.804	0	0	0	0	0	0	0	0	0	0	0
ygdQ	b2832	P67127	26.157	0	0	0	0	0	0	0	0	0	0	0
yhgN	b3434	P67143	21.49	0	0	0	0	0	0	0	0	0	0	0
yqfA	b2899	P67153	23.847	0	0	0	0	0	0	0	0	0	0	0
yqhA	b3002	P67244	18.641	0	0	0	0	0	0	0	0	0	0	0
ynfC	b1585	P67553	26.507	0	0	0	0	0	0	0	0	0	0	0
yobD	b1820	P67601	17.615	0	0	0	0	0	0	0	0	0	0	0
yhaJ	b3105	P67660	33.256	5.43072e-05	5.50552e-05	4.87268e-05	5.22065e-05	5.03069e-05	5.28476e-05	5.12067e-05	5.32424e-05	5.72649e-05	5.18448e-05	4.83542e-05
yddM	b1477	P67699	10.401	0	0	0	0	0	0	0	0	0	0	0
yfeO	b2389	P67729	43.574	0	0	0	0	0	0	0	0	0	0	0
cutC	b1874	P67826	26.762	4.59733e-05	4.95743e-05	4.05212e-05	5.0705e-05	4.01034e-05	4.20321e-05	4.12926e-05	3.59639e-05	3.55354e-05	4.77769e-05	3.43793e-05
yjbJ	b4045	P68206	8.325	0	0	0	0	0	0	0	0	0	0	0
fixC	b0043	P68644	45.703	0	0	0	0	0	0	0	0	0	0	0
fixX	b0044	P68646	10.479	0	0	0	0	0	0	0	0	0	0	0
ybcO	b0549	P68661	10.348	0	0	0	0	0	0	0	0	0	0	0
wcaC	b2057	P71237	45.26	0	0	0	0	0	0	0	0	0	0	0
wcaD	b2056	P71238	45.409	0	0	0	0	0	0	0	0	0	0	0
wcaE	b2055	P71239	27.894	0	0	0	0	0	0	0	0	0	0	0
wcaK	b2045	P71242	47.344	0	0	0	0	0	0	0	0	0	0	0
wcaL	b2044	P71243	45.362	0	0	0	0	0	0	0	0	0	0	0
wcaM	b2043	P71244	51.316	0	0	0	0	0	0	0	0	0	0	0
ykfA	b0253	P75678	31.892	0	0	0	0	0	0	0	0	0	0	0
insN1	b0255	P75679	15.25	0	0	0	0	0	0	0	0	0	0	0
insO1	b0257	P75680	15.85	0	0	0	0	0	0	0	0	0	0	0
afuB	b0263	P75681	13.093	0	0	0	0	0	0	0	0	0	0	0
yahN	b0328	P75693	24.811	0	0	0	0	0	0	0	0	0	0	0
yahO	b0329	P75694	9.895	2.28256e-05	0.00114448	2.02445e-05	0.00100191	2.15001e-05	0.000972392	2.14558e-05	0.000976974	0.000289046	0.000310747	0.000251949
yaiX	b4579	P75697	24.932	0	0	0	0	0	0	0	0	0	0	0
rzpD	b0556	P75719	17.226	0	0	0	0	0	0	0	0	0	0	0
chiQ	b0682	P75734	11.999	0	0	0	0	0	0	0	0	0	0	0
ybfL	b0705	P75741	43.161	0	0	0	0	0	0	0	0	0	0	0
abrB	b0715	P75747	36.884	0	0	0	0	0	0	0	0	0	0	0
ybgO	b0716	P75748	39.539	0	0	0	0	0	0	0	0	0	0	0
ybgQ	b0718	P75750	90.128	0	0	0	0	0	0	0	0	0	0	0
ybhI	b0770	P75763	51.351	0	0	0	0	0	0	0	0	0	0	0
ybhJ	b0771	P75764	81.505	0	0	0	0	0	0	0	0	0	0	0
ybhK	b0780	P75767	32.788	2.66855e-05	2.80026e-05	3.21141e-05	2.97955e-05	2.77738e-05	2.90896e-05	2.68892e-05	2.99689e-05	1.66251e-05	1.5039e-05	1.78106e-05
ybhN	b0788	P75770	35.86	0	0	0	0	0	0	0	0	0	0	0
ybiX	b0804	P75779	25.529	0	0	0	0	0	0	0	0	0	0	0
ybiR	b0818	P75788	41.169	0	0	0	0	0	0	0	0	0	0	0
ybiW	b0823	P75793	90.125	0	0	0	0	0	0	0	0	0	0	0
ybjJ	b0845	P75810	41.852	0	0	0	0	0	0	0	0	0	0	0
ybjT	b0869	P75822	53.707	2.78793e-05	3.16437e-05	2.90168e-05	2.24247e-05	2.22163e-05	3.22372e-05	2.68877e-05	2.66696e-05	1.86366e-05	2.93454e-05	1.83924e-05
ybjD	b0876	P75828	63.589	0	0	0	0	0	0	0	0	0	0	0
ycaM	b0899	P75835	52.496	0	0	0	0	0	0	0	0	0	0	0
ycaN	b0900	P75836	34.294	0	0	0	0	0	0	0	0	0	0	0
ycbU	b0942	P75859	18.914	0	0	0	0	0	0	0	0	0	0	0
ycbV	b0943	P75860	18.512	0	0	0	0	0	0	0	0	0	0	0
ycbX	b0947	P75863	40.644	5.55153e-05	5.82521e-05	5.83524e-05	6.1026e-05	5.76382e-05	5.92115e-05	5.76187e-05	6.01549e-05	8.97649e-05	9.4527e-05	9.09511e-05
ycbZ	b0955	P75867	65.819	0.000105148	9.00584e-05	0.000118515	0.00010305	0.000129321	0.000101954	0.000124486	0.000112132	7.74862e-05	5.21916e-05	5.81356e-05
yccS	b0960	P75870	81.668	0	0	0	0	0	0	0	0	0	0	0
yccU	b0965	P75874	14.701	6.35748e-05	0.000165485	5.68312e-05	0.000151776	6.27441e-05	0.000131658	5.21717e-05	0.000148903	0.000131408	0.00014322	0.000134469
gfcD	b0984	P75882	78.687	0	0	0	0	0	0	0	0	0	0	0
gfcC	b0985	P75883	27.296	0	0	0	0	0	0	0	0	0	0	0
gfcB	b0986	P75884	24.268	0	0	0	0	0	0	0	0	0	0	0
gfcA	b0987	P75885	9.508	0	0	0	0	0	0	0	0	0	0	0
ycdZ	b1036	P75916	17.074	0	0	0	0	0	0	0	0	0	0	0
ymdA	b1044	P75917	11.194	0	0	0	0	0	0	0	0	0	0	0
yceM	b1068	P75931	33.682	2.77249e-05	5.21688e-05	3.03402e-05	5.23078e-05	3.54313e-05	4.8977e-05	3.05756e-05	4.80658e-05	3.08679e-05	3.14617e-05	2.92792e-05
flgA	b1072	P75933	23.519	0	0	0	0	0	0	0	0	0	0	0
flgD	b1075	P75936	23.575	0	0	0	0	0	0	0	0	0	0	0
flgE	b1076	P75937	42.045	0.00023371	0.00022185	0.000245825	0.000215664	0.000226365	0.00019617	0.000240033	0.000218321	0	0	0
ycfT	b1115	P75955	40.834	0	0	0	0	0	0	0	0	0	0	0
ycfZ	b1121	P75961	28.865	0	0	0	0	0	0	0	0	0	0	0
ymfA	b1122	P75962	17.416	0	0	0	0	0	0	0	0	0	0	0
xisE	b1141	P75970	9.287	0	0	0	0	0	0	0	0	0	0	0
ymfH	b1142	P75971	10.963	0	0	0	0	0	0	0	0	0	0	0
cohE	b1145	P75974	25.095	0	0	0	0	0	0	0	0	0	0	0
jayE	b1152	P75981	28.233	0	0	0	0	0	0	0	0	0	0	0
ycgZ	b1164	P75991	8.769	0	0	0	0	0	0	0	0	0	0	0
ymgA	b1165	P75992	10.345	0	0	0	0	0	0	0	0	0	0	0
ycgI	b4521	P76000	16.533	0	0	0	0	0	0	0	0	0	0	0
ymgE	b1195	P76011	8.775	0	0	0	0	0	0	0	0	0	0	0
yciT	b1284	P76034	27.603	0.00017138	0.00015453	0.000154602	0.000170597	0.000147502	0.00015501	0.000168979	0.000172379	6.2743e-05	5.8417e-05	6.39486e-05
ycjN	b1310	P76042	46.808	0	0	0	0	0	0	0	0	0	0	0
ycjY	b1327	P76049	33.659	0	0	0	0	0	0	0	0	0	0	0
smrA	b1340	P76053	21.512	0	0	0	0	0	0	0	0	0	0	0
ydaQ	b1346	P76057	8.456	0	0	0	0	0	0	0	0	0	0	0
ydaS	b1357	P76063	10.976	0	0	0	0	0	0	0	0	0	0	0
ydaT	b1358	P76064	15.743	0	0	0	0	0	0	0	0	0	0	0
insH5	b1370	P76071	37.777	0	0	0	0	0	0	0	0	0	0	0
stfR	b1372	P76072	113.78	0	0	0	0	0	0	0	0	0	0	0
ydbL	b1383	P76076	11.878	0	0	0	0	0	0	0	0	0	0	0
ynbA	b1408	P76090	22.524	0	0	0	0	0	0	0	0	0	0	0
ynbB	b1409	P76091	33.054	0	0	0	0	0	0	0	0	0	0	0
ynbC	b1410	P76092	65.456	0	0	0	0	0	0	0	0	0	0	0
ynbD	b1411	P76093	49.563	0	0	0	0	0	0	0	0	0	0	0
ydcK	b1428	P76100	35.849	0	0	0	0	0	0	0	0	0	0	0
ydcO	b1433	P76103	40.583	0	0	0	0	0	0	0	0	0	0	0
ydcZ	b1447	P76111	15.855	0	0	0	0	0	0	0	0	0	0	0
yncE	b1452	P76116	38.613	0.000871762	0.000777132	0.000512095	0.000489918	0.000699638	0.000636518	0.000695125	0.000622832	0.00026014	0.000300483	0.000305925
yncG	b1454	P76117	23.321	0	0	0	0	0	0	0	0	0	0	0
yncI	b1459	P76119	27.838	0	0	0	0	0	0	0	0	0	0	0
bdm	b1481	P76127	7.987	0	0	0	0	0	0	0	0	0	0	0
ydeM	b1497	P76134	44.518	0	0	0	0	0	0	0	0	0	0	0
ydeT	b1505	P76137	41.616	0	0	0	0	0	0	0	0	0	0	0
yneL	b1506	P76138	6.88	0	0	0	0	0	0	0	0	0	0	0
yneE	b1520	P76146	34.809	0	0	0	0	0	0	0	0	0	0	0
quuQ	b1559	P76161	27.926	0	0	0	0	0	0	0	0	0	0	0
ydfW	b1567	P76164	5.881	0	0	0	0	0	0	0	0	0	0	0
ynfA	b1582	P76169	11.92	0	0	0	0	0	0	0	0	0	0	0
ynfB	b1583	P76170	12.909	0.000110887	0.000154664	9.86436e-05	0.000131071	9.67871e-05	0.000129428	0.000106306	0.000143393	0.00012391	0.000131886	0.000113765
ynfD	b1586	P76172	10.477	2.46822e-05	0.00010408	1.37407e-05	7.10619e-05	2.77449e-05	8.24726e-05	2.14049e-05	0.000109157	5.87815e-05	5.9921e-05	5.22679e-05
ydgD	b1598	P76176	29.277	0	2.79368e-05	1.85813e-05	2.20718e-05	6.97888e-06	2.60575e-05	1.65932e-05	2.71231e-05	1.79821e-05	2.63916e-05	1.70705e-05
ydgK	b1626	P76180	16.319	0	0	0	0	0	0	0	0	0	0	0
ydhJ	b1644	P76185	31.496	0	0	0	0	0	0	0	0	0	0	0
ydhK	b1645	P76186	75.267	0	0	0	0	0	0	0	0	0	0	0
ydiM	b1690	P76197	44.608	0	0	0	0	0	0	0	0	0	0	0
ydiN	b1691	P76198	46.08	0	0	0	0	0	0	0	0	0	0	0
ydiQ	b1697	P76201	27.47	0	0	0	0	0	0	0	0	0	0	0
ves	b1742	P76214	21.577	0	0	0	0	0	0	0	0	0	0	0
ydjX	b1750	P76219	26.058	0	0	0	0	0	0	0	0	0	0	0
ydjY	b1751	P76220	24.125	0	0	0	0	0	0	0	0	0	0	0
ydjZ	b1752	P76221	26.16	0	0	0	0	0	0	0	0	0	0	0
ynjB	b1754	P76223	42.845	2.52699e-05	2.5925e-05	2.88375e-05	2.53145e-05	3.16966e-05	2.8151e-05	2.84305e-05	3.25985e-05	2.3452e-05	2.56709e-05	2.3e-05
ynjF	b1758	P76226	22.752	0	0	0	0	0	0	0	0	0	0	0
ynjI	b1762	P76228	40.346	0	0	0	0	0	0	0	0	0	0	0
ydjK	b1775	P76230	49.602	0	0	0	0	0	0	0	0	0	0	0
yeaH	b1784	P76235	49.392	0	0	0	0	0	0	0	0	0	0	0
yebQ	b1828	P76269	48.152	0	0	0	0	0	0	0	0	0	0	0
yebZ	b1840	P76278	32.526	0	0	0	0	0	0	0	0	0	0	0
flhE	b1878	P76297	14.059	0	0	0	0	0	0	0	0	0	0	0
yedL	b1932	P76319	17.891	0	0	0	0	0	0	0	0	0	0	0
intG	b1936	P76323	10.732	0	0	0	0	0	0	0	0	0	0	0
yedS	b4496	P76335	17.296	0	0	0	0	0	0	0	0	0	0	0
yoeA	b4582	P76356	14.467	0	0	0	0	0	0	0	0	0	0	0
yeeP	b1999	P76359	27.074	0	0	0	0	0	0	0	0	0	0	0
yeeR	b2001	P76361	57.237	0	0	0	0	0	0	0	0	0	0	0
yeeS	b2002	P76362	16.557	0	0	0	0	0	0	0	0	0	0	0
yeeY	b2015	P76369	34.169	0	0	0	0	0	0	0	0	0	0	0
yegH	b2063	P76389	59.45	0	1.69011e-05	2.23859e-05	1.34062e-05	4.39339e-05	2.61497e-05	1.65832e-05	2.17483e-05	2.98542e-05	0	2.0843e-05
yegP	b2080	P76402	12.024	5.08205e-06	0.000559216	3.37874e-06	0.000489952	0	0.00047606	5.33451e-06	0.000579657	0.000183805	0.000187081	0.000160303
yegT	b2098	P76417	47.359	0	0	0	0	0	0	0	0	0	0	0
yegV	b2100	P76419	34.385	0	0	0	0	0	0	0	0	0	0	0
yegX	b2102	P76421	31.604	0	0	0	0	0	0	0	0	0	0	0
atoE	b2223	P76460	47.528	0	0	0	0	0	0	0	0	0	0	0
yfaS	b4500	P76464	151.114	0	0	0	0	0	0	0	0	0	0	0
rhmT	b2246	P76470	46.294	0	0	0	0	0	0	0	0	0	0	0
yfaZ	b2250	P76471	18.61	0	0	0	0	0	0	0	0	0	0	0
yfbL	b2271	P76482	35.931	0	0	0	0	0	0	0	0	0	0	0
yfbM	b2272	P76483	19.019	0	0	0	0	0	0	0	0	0	0	0
yfdM	b2356	P76509	10.336	0	0	0	0	0	0	0	0	0	0	0
yfdR	b2361	P76514	20.255	0	0	0	0	0	0	0	0	0	0	0
yfdX	b2375	P76520	22.977	0	0	0	0	0	0	0	0	0	0	0
yfeZ	b2433	P76538	17.168	0	0	0	0	0	0	0	0	0	0	0
ypeA	b2434	P76539	16.312	3.6457e-05	4.74074e-05	4.0838e-05	3.08062e-05	3.35419e-05	3.68568e-05	4.16083e-05	2.18826e-05	1.43169e-05	3.55439e-05	3.04243e-05
ypfH	b2473	P76561	24.855	0	0	0	0	0	0	0	0	0	0	0
yfgD	b2495	P76569	13.399	0.00018954	0.000163898	0.000167379	0.000149736	0.000176726	0.000148119	0.000176919	0.000158344	0.000214984	0.000233189	0.000190522
yfgI	b2506	P76573	20.23	0	0	0	0	0	0	0	0	0	0	0
yphB	b2544	P76584	32.716	0	0	0	0	0	0	0	0	0	0	0
pinH	b2648	P76611	5.438	0	0	0	0	0	0	0	0	0	0	0
ygaQ	b4462	P76616	85.227	0	0	0	0	0	0	0	0	0	0	0
ygaY	b2681	P76628	41.655	0	0	0	0	0	0	0	0	0	0	0
ygaZ	b2682	P76630	26.108	0	0	0	0	0	0	0	0	0	0	0
ygcW	b2774	P76633	28.042	0	0	0	0	0	0	0	0	0	0	0
ygeH	b2852	P76639	52.753	0	0	0	0	0	0	0	0	0	0	0
yqiI	b3048	P76656	38.555	0	0	0	0	0	0	0	0	0	0	0
yqiJ	b3050	P76657	23.087	0	0	0	0	0	0	0	0	0	0	0
yqcE	b2775	P77031	46.831	0	0	0	0	0	0	0	0	0	0	0
tfaX	b0563	P77087	7.088	0	0	0	0	0	0	0	0	0	0	0
hokE	b4415	P77091	5.564	0	0	0	0	0	0	0	0	0	0	0
yagJ	b0276	P77169	27.859	0	0	0	0	0	0	0	0	0	0	0
paaY	b1400	P77181	21.325	2.80238e-05	4.54931e-05	1.99186e-05	4.68453e-05	1.55019e-05	3.22685e-05	2.3907e-05	6.28796e-05	0	4.07414e-05	2.72308e-05
yahF	b0320	P77187	55.581	0	0	0	0	0	0	0	0	0	0	0
ecpB	b0292	P77188	24.517	0	0	0	0	0	0	0	0	0	0	0
yaiT	b4580	P77199	104.725	0	0	0	0	0	0	0	0	0	0	0
ybeQ	b0644	P77234	37.031	0	0	0	0	0	0	0	0	0	0	0
essQ	b1556	P77237	7.741	0	0	0	0	0	0	0	0	0	0	0
ykgE	b0306	P77252	26.004	0	0	0	0	0	0	0	0	0	0	0
ydfI	b1542	P77260	53.685	0	0	0	0	0	0	0	0	0	0	0
ecpE	b0289	P77263	26.628	0	0	0	0	0	0	0	0	0	0	0
eutJ	b2454	P77277	30.082	0	0	0	0	0	0	0	0	0	0	0
ydjJ	b1774	P77280	37.701	0	0	0	0	0	0	0	0	0	0	0
ydeR	b1503	P77294	18.144	0	0	0	0	0	0	0	0	0	0	0
yneJ	b1526	P77309	32.483	0	0	0	0	0	0	0	0	0	0	0
ybdR	b0608	P77316	44.176	0	0	0	0	0	0	0	0	0	0	0
ybbY	b0513	P77328	47.239	0	0	0	0	0	0	0	0	0	0	0
borD	b0557	P77330	10.447	0.000999078	0.000870019	0.0009904	0.000817456	0.000798873	0.000866703	0.000918163	0.00096107	0.00028628	0.00028942	0.000169895
ydiS	b1699	P77337	45.923	0	0	0	0	0	0	0	0	0	0	0
yafU	b0218	P77354	12.136	0	0	0	0	0	0	0	0	0	0	0
djlC	b0649	P77359	55.682	0	0	0	0	0	0	0	0	0	0	0
yphC	b2545	P77360	38.051	0	0	0	0	0	0	0	0	0	0	0
ydgJ	b1624	P77376	38.257	0.000149403	0.000237491	0.000178049	0.000210046	0.00017204	0.000212173	0.000149063	0.000203379	0.000129526	0.000126166	0.000140251
ydiR	b1698	P77378	33.77	0	0	0	0	0	0	0	0	0	0	0
ydhP	b1657	P77389	40.064	0	0	0	0	0	0	0	0	0	0	0
ypdC	b2382	P77396	32.356	0	0	0	0	0	0	0	0	0	0	0
ydiP	b1696	P77402	34.894	0	0	0	0	0	0	0	0	0	0	0
wcaA	b2059	P77414	33.035	0	0	0	0	0	0	0	0	0	0	0
hyfH	b2488	P77423	20.159	0	0	0	0	0	0	0	0	0	0	0
ykgG	b0308	P77433	25.213	6.34254e-06	1.87751e-06	7.71355e-06	0	5.67671e-06	2.67389e-06	7.45033e-06	4.63953e-06	6.80467e-06	5.96261e-06	7.56442e-06
ydjH	b1772	P77493	34.121	0	0	0	0	0	0	0	0	0	0	0
prpE	b0335	P77495	69.351	0	0	0	0	0	0	0	0	0	0	0
ybbP	b0496	P77504	89.332	0	0	0	0	0	0	0	0	0	0	0
stfQ	b1547	P77515	32.902	0	0	0	0	0	0	0	0	0	0	0
yddL	b1472	P77519	10.736	0	0	0	0	0	0	0	0	0	0	0
peaD	b4508	P77528	8.493	0	0	0	0	0	0	0	0	0	0	0
ykgF	b0307	P77536	53.052	0	0	0	0	0	0	0	0	0	0	0
yfhR	b2534	P77538	31.516	0	0	0	0	0	0	0	0	0	0	0
ydjL	b1776	P77539	38.732	0	0	0	0	0	0	0	0	0	0	0
rzpR	b1362	P77551	11.07	0	0	0	0	0	0	0	0	0	0	0
ydhQ	b1664	P77552	42.876	8.41361e-05	7.03214e-05	0.000105751	5.89448e-05	8.41757e-05	4.04394e-05	7.88459e-05	5.50984e-05	0.000222698	0.000254918	0.000245047
yahJ	b0324	P77554	50.549	9.72875e-06	1.81132e-05	1.39568e-05	1.99579e-05	9.6811e-06	2.06224e-05	1.47219e-05	2.11215e-05	3.33868e-05	2.55488e-05	2.99454e-05
ynfL	b1595	P77559	33.281	0	0	0	0	0	0	0	0	0	0	0
yaiW	b0378	P77562	40.414	2.87141e-05	3.82968e-05	3.31663e-05	4.07804e-05	3.12847e-05	3.04845e-05	4.00338e-05	4.00691e-05	2.97803e-05	3.47616e-05	3.15978e-05
mhpR	b0346	P77569	31.322	8.75265e-05	7.05063e-05	8.92161e-05	7.13052e-05	9.27328e-05	6.76391e-05	8.66069e-05	6.44764e-05	5.41106e-05	5.01122e-05	4.82289e-05
ydeQ	b1502	P77588	32.07	0	0	0	0	0	0	0	0	0	0	0
ykgA	b0300	P77601	28.475	0	0	0	0	0	0	0	0	0	0	0
flxA	b1566	P77609	12.208	0	0	0	0	0	0	0	0	0	0	0
ansP	b1453	P77610	54.233	0	0	0	0	0	0	0	0	0	0	0
ycjW	b1320	P77615	36.134	1.8023e-05	2.65495e-05	2.12171e-05	2.10521e-05	0	2.27132e-05	2.55958e-05	2.1004e-05	1.01509e-05	2.30984e-05	2.19142e-05
yqiH	b3047	P77616	28.492	0	0	0	0	0	0	0	0	0	0	0
yahI	b0323	P77624	33.931	0	0	0	0	0	0	0	0	0	0	0
ybcM	b0546	P77634	30.841	0	0	0	0	0	0	0	0	0	0	0
hyfI	b2489	P77668	28.101	0	0	0	0	0	0	0	0	0	0	0
ecpD	b0290	P77694	59.997	0	0	0	0	0	0	0	0	0	0	0
gnsB	b1550	P77695	6.548	0.000172216	0.00017388	0.000163962	0.000162019	0.00016686	0.000168332	0.000177811	0.00018028	0.000159591	0.000162816	0.000171284
ybcK	b0544	P77698	57.527	0	0	0	0	0	0	0	0	0	0	0
tfaD	b0561	P77699	21.203	0	0	0	0	0	0	0	0	0	0	0
yahB	b0316	P77700	34.866	0	0	0	0	0	0	0	0	0	0	0
ydjI	b1773	P77704	30.81	0	0	0	0	0	0	0	0	0	0	0
yagH	b0271	P77713	60.825	0	0	0	0	0	0	0	0	0	0	0
ydiT	b1700	P77714	10.724	0	0	0	0	0	0	0	0	0	0	0
ybaY	b0453	P77717	19.431	2.7996e-05	0.000172614	3.16972e-05	0.000173131	3.00066e-05	0.000180099	2.65524e-05	0.000190493	0.000407102	0.000359091	0.000400081
ydjF	b1770	P77721	28.261	0	2.18248e-05	2.06479e-05	2.96299e-05	1.31836e-05	2.96549e-05	0	2.98831e-05	2.21656e-05	2.07916e-05	2.35917e-05
yajR	b0427	P77726	48.81	0	0	0	0	0	0	0	0	0	0	0
ydcR	b1439	P77730	52.793	0	0	0	0	0	0	0	0	0	0	0
rhmR	b2248	P77732	28.904	0	0	0	0	0	0	0	0	0	0	0
yniA	b1725	P77739	32.459	1.55373e-05	0.000473286	0	0.00049164	0	0.000469974	1.55332e-05	0.000457421	4.16425e-05	4.38788e-05	4.38667e-05
ybdO	b0603	P77746	34.397	0	0	0	0	0	0	0	0	0	0	0
ybfO	b0703	P77779	55.232	0	0	0	0	0	0	0	0	0	0	0
ydeS	b1504	P77789	18.949	0	0	0	0	0	0	0	0	0	0	0
ecpC	b0291	P77802	91.229	0	0	0	0	0	0	0	0	0	0	0
yfaY	b2249	P77808	44.226	0.000105658	0.000109535	0.000102263	0.000117287	9.61831e-05	0.000107791	0.000104618	0.000108538	6.18006e-05	6.09204e-05	5.53572e-05
ykgO	b4506	Q2EEQ2	5.467	0	0	0	0	0	0	0	0	0	0	0
yniD	b4535	Q2EES1	4.115	0	0	0	0	0	0	0	0	0	0	0
yohO	b4542	Q2EES6	3.643	0	0	0	0	0	0	0	0	0	0	0
ypdJ	b4545	Q2EET0	5.315	0	0	0	0	0	0	0	0	0	0	0
ypfN	b4547	Q2EET2	8.071	0	0	0	0	0	0	0	0	0	0	0
ytjA	b4568	Q2M5U1	5.536	0	0	0	0	0	0	0	0	0	0	0
ychQ	b1213	Q46755	14.639	0	0	0	0	0	0	0	0	0	0	0
pbl	b2854	Q46790	18.277	0	0	0	0	0	0	0	0	0	0	0
ygeK	b2856	Q46791	16.577	0	0	0	0	0	0	0	0	0	0	0
ygeO	b2859	Q46795	16.403	0	0	0	0	0	0	0	0	0	0	0
ygeQ	b2863	Q46797	29.513	0	0	0	0	0	0	0	0	0	0	0
yqeA	b2874	Q46807	33.071	0	0	0	0	0	0	0	0	0	0	0
ssnA	b2879	Q46812	48.842	0	0	0	0	0	0	0	0	0	0	0
ygfS	b2886	Q46819	17.513	0	0	0	0	0	0	0	0	0	0	0
yghD	b2968	Q46832	20.395	0	0	0	0	0	0	0	0	0	0	0
yghE	b2969	Q46833	32.058	0	0	0	0	0	0	0	0	0	0	0
yghF	b2970	Q46834	37.349	0	0	0	0	0	0	0	0	0	0	0
yghG	b2971	Q46835	14.67	0	0	0	0	0	0	0	0	0	0	0
yghO	b2981	Q46840	44.674	0	0	0	0	0	0	0	0	0	0	0
yghQ	b2983	Q46841	38.533	0	0	0	0	0	0	0	0	0	0	0
yghT	b2986	Q46844	25.356	0	0	0	0	0	0	0	0	0	0	0
ygiQ	b4469	Q46861	83.478	2.24735e-05	0	4.71794e-05	0	4.65478e-05	0	3.88651e-05	0	2.4853e-05	1.88684e-05	3.04862e-05
ygiV	b3023	Q46866	17.827	0	0	0	0	0	0	0	0	0	0	0
ygiZ	b3027	Q46867	13.201	0	0	0	0	0	0	0	0	0	0	0
ltnD	b2736	Q46888	30.751	0	0	0	0	0	0	0	0	0	0	0
otnK	b2737	Q46889	41.339	0	0	0	0	0	0	0	0	0	0	0
ygbN	b2740	Q46892	46.77	0	0	0	0	0	0	0	0	0	0	0
ygcN	b2766	Q46904	46.393	0	0	0	0	0	0	0	0	0	0	0
ygcO	b2767	Q46905	9.662	0	0	0	0	0	0	0	0	0	0	0
ygcQ	b2769	Q46907	30.308	0	0	0	0	0	0	0	0	0	0	0
ygcS	b2771	Q46909	48.234	0	0	0	0	0	0	0	0	0	0	0
yqeI	b2847	Q46942	30.85	0	0	0	0	0	0	0	0	0	0	0
yafJ	b0223	Q47147	28.636	2.8948e-05	3.2985e-05	3.27894e-05	4.00699e-05	2.63792e-05	4.38167e-05	2.85027e-05	4.52076e-05	4.48078e-05	4.30549e-05	4.4347e-05
lfhA	b0229	Q47153	63.153	0	0	0	0	0	0	0	0	0	0	0
lafU	b0230	Q47154	23.779	0	0	0	0	0	0	0	0	0	0	0
yafP	b0234	Q47158	17.555	0	0	0	0	0	0	0	0	0	0	0
ybcN	b0547	Q47269	17.433	0	0	0	0	0	0	0	0	0	0	0
quuD	b0551	Q47274	14.176	0	0	0	0	0	0	0	0	0	0	0
yaiO	b0358	Q47534	29.04	0	0	0	0	0	0	0	0	0	0	0
yaiP	b0363	Q47536	44.708	0	0	0	0	0	0	0	0	0	0	0
yafV	b0219	Q47679	28.925	1.39783e-05	2.39069e-05	1.4636e-05	2.39319e-05	1.4175e-05	2.37032e-05	1.37125e-05	2.33024e-05	3.83e-05	3.53701e-05	3.27914e-05
yafW	b0246	Q47684	11.94	0	0	0	0	0	0	0	0	0	0	0
ykfG	b0247	Q47685	18.099	0	0	0	0	0	0	0	0	0	0	0
ykfC	b0258	Q47688	43.739	0	0	0	0	0	0	0	0	0	0	0
insO2	b4285	Q47718	22.265	0	0	0	0	0	0	0	0	0	0	0
ldrD	b4453	Q6BF25	3.917	0	0	0	0	0	0	0	0	0	0	0
ldrB	b4421	Q6BF87	3.972	0	0	0	0	0	0	0	0	0	0	0
ykgN	b4505	Q79E92	12.857	0	0	0	0	0	0	0	0	0	0	0
iroK	b4706	U3PVA8	2.33	0	0	0	0	0	0	0	0	0	0	0
ypaB	b4605	A0A385XJK5	5.325	0	0	0	0	0	0	0	0	0	0	0
ygdT	b4610	A0A385XJL2	5.231	0	0	0	0	0	0	0	0	0	0	0
ylcI	b4589	A5A607	7.521	0	0	0	0	0	0	0	0	0	0	0
ymgI	b4593	A5A611	6.518	0	0	0	0	0	0	0	0	0	0	0
ymgJ	b4594	A5A612	7.362	0	0	0	0	0	0	0	0	0	0	0
yciY	b4595	A5A613	7.102	0	0	0	0	0	0	0	0	0	0	0
yciZ	b4596	A5A614	6.441	0	0	0	0	0	0	0	0	0	0	0
ydgU	b4601	A5A617	3.236	0	0	0	0	0	0	0	0	0	0	0
yojO	b4604	A5A619	6.218	0	0	0	0	0	0	0	0	0	0	0
ypfM	b4606	A5A621	2.408	0	0	0	0	0	0	0	0	0	0	0
yibV	b4615	A5A625	12.34	0	0	0	0	0	0	0	0	0	0	0
ythA	b4655	A8DYQ1	4.779	0	0	0	0	0	0	0	0	0	0	0
ymiB	b4672	C1P5Z9	4.122	0	0	0	0	0	0	0	0	0	0	0
ynbG	b4674	C1P600	2.657	0	0	0	0	0	0	0	0	0	0	0
yobI	b4677	C1P604	2.665	0	0	0	0	0	0	0	0	0	0	0
yoeI	b4678	C1P606	2.242	0	0	0	0	0	0	0	0	0	0	0
yqcG	b4682	C1P612	5.383	0	0	0	0	0	0	0	0	0	0	0
yqeL	b4683	C1P613	3.203	0	0	0	0	0	0	0	0	0	0	0
yqfG	b4684	C1P614	4.791	0	0	0	0	0	0	0	0	0	0	0
yrbN	b4685	C1P618	2.979	0	0	0	0	0	0	0	0	0	0	0
ilvX	b4669	C1P619	1.91	0	0	0	0	0	0	0	0	0	0	0
yshB	b4686	C1P620	3.618	0	0	0	0	0	0	0	0	0	0	0
yjeV	b4670	C1P621	2.056	0	0	0	0	0	0	0	0	0	0	0
tpr	b1229	P02338	3.447	0	0	0	0	0	0	0	0	0	0	0
rem	b1561	P07010	9.235	0	0	0	0	0	0	0	0	0	0	0
ygdB	b2824	P08370	14.973	0	0	0	0	0	0	0	0	0	0	0
ymfS	b1155	P09154	15.434	0	0	0	0	0	0	0	0	0	0	0
yidB	b3698	P09996	13.787	9.50786e-06	1.51189e-05	1.20523e-05	1.30838e-05	1.3791e-05	1.48049e-05	1.16393e-05	1.76725e-05	4.8305e-05	2.20341e-05	3.14064e-05
smg	b3284	P0A828	18.51	0	0	0	0	0	0	0	0	0	0	0
yacL	b0119	P0A8E5	13.942	2.15984e-05	7.2904e-05	2.19146e-05	6.67759e-05	2.06864e-05	6.99951e-05	2.53366e-05	7.31056e-05	3.85785e-05	3.30248e-05	3.8149e-05
yaeP	b4406	P0A8K5	7.214	1.777e-05	4.3901e-05	1.29832e-05	4.24484e-05	1.55986e-05	3.76828e-05	1.57056e-05	4.00506e-05	3.7633e-05	3.63038e-05	3.34244e-05
ycgN	b1181	P0A8L5	17.91	1.27413e-05	0	1.37528e-05	0	1.63425e-05	0	1.53606e-05	0	1.2227e-05	1.12935e-05	8.00833e-06
slyX	b3348	P0A8R4	8.214	0	0	0	0	0	0	0	0	0	0	0
yacC	b0122	P0AA95	12.854	2.29362e-05	1.88936e-05	2.08563e-05	1.51004e-05	2.54571e-05	1.5423e-05	2.1939e-05	1.96141e-05	2.52093e-05	2.04515e-05	2.12912e-05
yaeQ	b0190	P0AA97	20.877	0	0	0	0	0	0	0	0	0	0	0
ykgJ	b0288	P0AAL9	11.798	0	0	0	0	0	0	0	0	0	0	0
yaiA	b0389	P0AAN5	7.281	0	4.42262e-05	0	3.61393e-05	0	2.36782e-05	0	2.87174e-05	2.82983e-05	2.93798e-05	3.56481e-05
ybaA	b0456	P0AAQ6	13.318	0	0	0	0	0	0	0	0	0	0	0
ybdD	b4512	P0AAS9	7.467	0	0	0	0	0	0	0	0	0	0	0
ybdF	b0579	P0AAT2	14.05	7.44858e-06	1.27186e-05	6.98367e-06	1.20046e-05	7.99728e-06	1.01902e-05	7.18238e-06	1.53176e-05	1.44995e-05	1.43043e-05	1.3866e-05
ybeL	b0643	P0AAT9	18.797	5.02948e-05	0.000463775	4.71789e-05	0.000407549	5.85871e-05	0.000375494	5.03961e-05	0.000421632	0.000249372	0.00022354	0.000269994
ybfA	b0699	P0AAU2	8.275	0	0	0	0	0	0	0	0	0	0	0
ybfB	b0702	P0AAU5	12.557	0	0	0	0	0	0	0	0	0	0	0
ybgS	b0753	P0AAV6	12.872	0	0	0	0	0	0	0	0	0	0	0
ybhH	b0769	P0AAV8	37.06	0	0	0	0	0	0	0	0	0	0	0
ybhP	b0790	P0AAW1	28.79	0	1.04737e-05	0	1.01728e-05	5.35677e-07	1.00929e-05	0	1.04808e-05	2.59084e-05	2.36306e-05	2.90184e-05
ybjH	b0843	P0AAY4	9.971	0	0	0	0	0	0	0	0	0	0	0
ycaR	b0917	P0AAZ7	6.855	7.07765e-05	5.64438e-05	7.87316e-05	6.159e-05	7.26769e-05	6.04046e-05	6.90327e-05	6.85749e-05	7.28219e-05	6.92598e-05	9.16969e-05
ycbJ	b0919	P0AB03	34.488	0	0	0	0	0	0	0	0	0	0	0
yceK	b1050	P0AB31	8.443	0	0	0	0	0	0	0	0	0	0	0
ycgL	b1179	P0AB43	12.415	8.44786e-05	7.51605e-05	7.75496e-05	6.88272e-05	7.99387e-05	6.58036e-05	8.62964e-05	8.16228e-05	8.30044e-05	8.19716e-05	7.01724e-05
ymgD	b1171	P0AB46	11.852	2.99834e-05	2.53186e-05	1.89869e-05	2.16579e-05	2.42658e-05	2.09861e-05	2.30219e-05	1.62576e-05	3.33665e-05	2.91874e-05	2.51905e-05
yciN	b1273	P0AB61	9.386	3.2344e-05	5.03469e-05	2.63149e-05	4.25374e-05	2.43605e-05	4.06503e-05	2.3477e-05	4.01983e-05	4.15846e-05	4.95978e-05	4.56197e-05
ymjA	b1295	P0ACV8	9.321	0	0	0	0	0	0	0	0	0	0	0
ydaF	b4527	P0ACW0	5.769	0	0	0	0	0	0	0	0	0	0	0
ydbJ	b4529	P0ACW2	8.696	0	0	0	0	0	0	0	0	0	0	0
ydcA	b1419	P0ACW4	5.86	0	0	0	0	0	0	0	0	0	0	0
ydcH	b1426	P0ACW6	8.878	0	0	0	0	0	0	0	0	0	0	0
ydfA	b1571	P0ACW8	5.792	0	0	0	0	0	0	0	0	0	0	0
yecA	b1908	P0AD05	25.039	5.36579e-05	7.78072e-05	3.91427e-05	7.19284e-05	4.63667e-05	6.44512e-05	4.16396e-05	6.37799e-05	6.70151e-05	7.05163e-05	6.73152e-05
yecF	b1915	P0AD07	8.239	7.69816e-05	7.22983e-05	6.75176e-05	6.59226e-05	6.80743e-05	6.11026e-05	5.51154e-05	4.41682e-05	5.40175e-05	5.78623e-05	4.52665e-05
yecJ	b4537	P0AD10	9.123	8.69849e-05	7.8393e-05	7.72956e-05	7.49629e-05	7.56217e-05	7.51842e-05	7.94e-05	6.90959e-05	3.96021e-05	4.38869e-05	3.83179e-05
yejG	b2181	P0AD21	12.525	0	0	0	0	0	0	0	0	0	0	0
yfcZ	b2343	P0AD33	10.318	5.40181e-05	7.59871e-05	5.32157e-05	6.85394e-05	4.34503e-05	6.18705e-05	4.85415e-05	7.64705e-05	7.01406e-05	0.000110133	0.000103048
yfeC	b2398	P0AD37	12.72	0	0	0	0	0	0	0	0	0	0	0
ypeB	b4546	P0AD40	8.415	0	0	0	0	0	0	0	0	0	0	0
ygaC	b2671	P0AD53	13.066	0	0	0	0	0	0	0	0	0	0	0
pheM	b1715	P0AD74	1.762	0	0	0	0	0	0	0	0	0	0	0
yjiX	b4353	P0ADC8	7.729	0	0	0	0	0	0	0	0	0	0	0
yjjY	b4402	P0ADD9	4.886	0	0	0	0	0	0	0	0	0	0	0
fruL	b0079	P0ADF0	3.291	0	0	0	0	0	0	0	0	0	0	0
yiaF	b3554	P0ADK0	25.663	0.000182634	0.000201693	0.000184888	0.000198293	0.000170726	0.000210053	0.000180466	0.000213379	0.000217599	0.000225684	0.000221028
yicN	b3663	P0ADL3	17.219	0	0	0	0	0	0	0	0	0	0	0
yidX	b3696	P0ADM6	24.17	0	0	0	0	0	0	0	0	0	0	0
yihD	b3858	P0ADP9	10.273	8.41026e-05	8.44189e-05	8.32552e-05	7.78872e-05	8.79581e-05	7.65558e-05	8.95244e-05	8.27642e-05	0.000119113	0.00011185	0.000114045
yggN	b2958	P0ADS9	26.429	5.25958e-05	5.47826e-05	5.04533e-05	6.01896e-05	5.24957e-05	6.37099e-05	5.42968e-05	6.4009e-05	6.26266e-05	6.39466e-05	5.99017e-05
yqiB	b3033	P0ADU7	16.548	0	0	0	0	0	0	0	0	0	0	0
yhbW	b3160	P0ADV5	37.129	2.38034e-05	3.58564e-05	2.06635e-05	3.5454e-05	1.73305e-05	3.04706e-05	2.11714e-05	2.92921e-05	0.000115674	0.000105519	0.000115515
yheV	b4551	P0ADW8	7.599	3.43317e-05	2.04399e-05	1.37717e-05	1.92138e-05	0	0	2.22177e-05	0	3.14325e-05	7.48615e-05	1.62221e-05
yhfA	b3356	P0ADX1	14.517	9.7378e-05	0.000117689	8.24894e-05	0.000119867	0.000117043	0.000117833	9.27242e-05	0.000105085	0.000137148	0.000152444	0.000130927
yhfG	b3362	P0ADX5	6.599	1.15007e-06	3.49932e-05	0	3.47466e-05	0	1.962e-05	0	2.75497e-05	2.28762e-05	2.39484e-05	1.49646e-05
dsrB	b1952	P0AEG8	6.946	0	0	0	0	0	0	0	0	0	0	0
yiiR	b3921	P0AF34	16.542	0	0	0	0	0	0	0	0	0	0	0
yjbQ	b4056	P0AF48	15.656	0	0	0	0	0	0	0	0	0	0	0
yjbR	b4057	P0AF50	13.519	1.02357e-05	2.74814e-05	1.62543e-05	2.76219e-05	0	2.85302e-05	0	3.63828e-05	5.2776e-05	3.81832e-05	6.50646e-05
yjcO	b4078	P0AF56	25.079	0	0	0	0	0	0	0	0	0	0	0
yjdI	b4126	P0AF59	8.55	0	9.01526e-06	0	9.13733e-06	0	9.35012e-06	0	1.27743e-05	1.354e-05	1.61764e-05	1.74746e-05
yjeI	b4144	P0AF70	11.958	0.000360913	0.000360232	0.000254322	0.000326253	0.000251709	0.000269106	0.000256622	0.000269122	0.000268194	0.000348925	0.000255529
yjeT	b4176	P0AF73	7.166	0	0	0	0	0	0	0	0	0	0	0
yjfI	b4181	P0AF76	14.935	0	0	0	0	0	0	0	0	0	0	0
yeiW	b4502	P0AFT8	8.954	0	0	0	0	0	0	0	0	0	0	0
yiiF	b3890	P0AFU6	8.442	0	0	0	0	0	0	0	0	0	0	0
ymjD	b4673	P0CD93	2.465	0	0	0	0	0	0	0	0	0	0	0
ytiA	b4715	P0DN74	9.556	0	0	0	0	0	0	0	0	0	0	0
ymcF	b4723	P0DPC8	7.104	0	0	0	0	0	0	0	0	0	0	0
ynfQ	b4724	P0DPC9	7.141	0	0	0	0	0	0	0	0	0	0	0
yabR	b4726	P0DPM5	1.758	0	0	0	0	0	0	0	0	0	0	0
yacM	b4727	P0DPM6	1.69	0	0	0	0	0	0	0	0	0	0	0
yadW	b4728	P0DPM7	2.33	0	0	0	0	0	0	0	0	0	0	0
ykgS	b4688	P0DPM8	4.63	0	0	0	0	0	0	0	0	0	0	0
ykgV	b4729	P0DPM9	8.638	0	0	0	0	0	0	0	0	0	0	0
yahV	b4730	P0DPN0	2.629	0	0	0	0	0	0	0	0	0	0	0
ykiC	b4731	P0DPN1	4.432	0	0	0	0	0	0	0	0	0	0	0
ykiD	b4732	P0DPN2	3.234	0	0	0	0	0	0	0	0	0	0	0
ylcJ	b4733	P0DPN3	5.943	0	0	0	0	0	0	0	0	0	0	0
yldA	b4734	P0DPN4	3.258	0	0	0	0	0	0	0	0	0	0	0
ybgU	b4735	P0DPN5	3.827	0	0	0	0	0	0	0	0	0	0	0
yliM	b4736	P0DPN6	2.716	0	0	0	0	0	0	0	0	0	0	0
ymdG	b4737	P0DPN7	0.915	0	0	0	0	0	0	0	0	0	0	0
ymgK	b4738	P0DPN8	1.589	0	0	0	0	0	0	0	0	0	0	0
ymgL	b4739	P0DPN9	4.303	0	0	0	0	0	0	0	0	0	0	0
ymgM	b4740	P0DPO0	7.677	0	0	0	0	0	0	0	0	0	0	0
ymiC	b4741	P0DPO1	3.823	0	0	0	0	0	0	0	0	0	0	0
ymjE	b4742	P0DPO2	5.971	0	0	0	0	0	0	0	0	0	0	0
ynaL	b4743	P0DPO3	6.428	0	0	0	0	0	0	0	0	0	0	0
ynaM	b4744	P0DPO4	4.013	0	0	0	0	0	0	0	0	0	0	0
yncO	b4745	P0DPO5	7.383	0	0	0	0	0	0	0	0	0	0	0
yddY	b4746	P0DPO6	1.481	0	0	0	0	0	0	0	0	0	0	0
yneP	b4747	P0DPO7	4.711	0	0	0	0	0	0	0	0	0	0	0
ynfR	b4749	P0DPO9	2.308	0	0	0	0	0	0	0	0	0	0	0
ynfS	b4750	P0DPP0	3.193	0	0	0	0	0	0	0	0	0	0	0
ynfP	b4534	P0DPP1	4.039	0	0	0	0	0	0	0	0	0	0	0
yecU	b4752	P0DPP3	6.767	0	0	0	0	0	0	0	0	0	0	0
yqfH	b4753	P0DPP4	2.617	0	0	0	0	0	0	0	0	0	0	0
yqfI	b4754	P0DPP5	3.191	0	0	0	0	0	0	0	0	0	0	0
yqhI	b4755	P0DPP6	5.465	0	0	0	0	0	0	0	0	0	0	0
yqiD	b4756	P0DPP7	6.81	0	0	0	0	0	0	0	0	0	0	0
ysdD	b4757	P0DPP8	3.112	0	0	0	0	0	0	0	0	0	0	0
yadX	b4765	P0DSE3	1.806	0	0	0	0	0	0	0	0	0	0	0
ytiB	b4767	P0DSE5	2.019	0	0	0	0	0	0	0	0	0	0	0
ybgV	b4768	P0DSE6	1.172	0	0	0	0	0	0	0	0	0	0	0
ybiE	b4769	P0DSE7	2.006	0	0	0	0	0	0	0	0	0	0	0
yljB	b4770	P0DSE8	2.707	0	0	0	0	0	0	0	0	0	0	0
ychT	b4771	P0DSE9	1.882	0	0	0	0	0	0	0	0	0	0	0
ymiD	b4772	P0DSF0	4.937	0	0	0	0	0	0	0	0	0	0	0
ynaN	b4773	P0DSF1	1.992	0	0	0	0	0	0	0	0	0	0	0
yncP	b4774	P0DSF2	2.4	0	0	0	0	0	0	0	0	0	0	0
mgtT	b4775	P0DSF3	3.858	0	0	0	0	0	0	0	0	0	0	0
ynfU	b4776	P0DSF4	6.371	0	0	0	0	0	0	0	0	0	0	0
ydgV	b4777	P0DSF5	3.906	0	0	0	0	0	0	0	0	0	0	0
yecV	b4778	P0DSF6	1.63	0	0	0	0	0	0	0	0	0	0	0
yoaM	b4779	P0DSF7	1.23	0	0	0	0	0	0	0	0	0	0	0
yodE	b4780	P0DSF8	5.068	0	0	0	0	0	0	0	0	0	0	0
evgL	b4781	P0DSF9	1.029	0	0	0	0	0	0	0	0	0	0	0
yfiS	b4783	P0DSG1	2.162	0	0	0	0	0	0	0	0	0	0	0
yqgG	b4784	P0DSG2	5.22	0	0	0	0	0	0	0	0	0	0	0
yqgH	b4785	P0DSG3	3.188	0	0	0	0	0	0	0	0	0	0	0
yqhJ	b4786	P0DSG4	2.198	0	0	0	0	0	0	0	0	0	0	0
yqiM	b4787	P0DSG5	3.305	0	0	0	0	0	0	0	0	0	0	0
yhgO	b4788	P0DSG6	1.576	0	0	0	0	0	0	0	0	0	0	0
yhgP	b4789	P0DSG7	1.043	0	0	0	0	0	0	0	0	0	0	0
yhiY	b4790	P0DSG8	4.153	0	0	0	0	0	0	0	0	0	0	0
yriA	b4791	P0DSG9	2.925	0	0	0	0	0	0	0	0	0	0	0
yriB	b4792	P0DSH0	1.904	0	0	0	0	0	0	0	0	0	0	0
ysaE	b4793	P0DSH1	2.605	0	0	0	0	0	0	0	0	0	0	0
yibY	b4796	P0DSH4	4.027	0	0	0	0	0	0	0	0	0	0	0
yicU	b4797	P0DSH5	2.183	0	0	0	0	0	0	0	0	0	0	0
ysdE	b4798	P0DSH6	2.827	0	0	0	0	0	0	0	0	0	0	0
ysgD	b4799	P0DSH7	2.14	0	0	0	0	0	0	0	0	0	0	0
ytgA	b4800	P0DSH8	1.763	0	0	0	0	0	0	0	0	0	0	0
ykiE	b4801	P0DSH9	2.72	0	0	0	0	0	0	0	0	0	0	0
ythB	b4802	P0DSI0	3.574	0	0	0	0	0	0	0	0	0	0	0
ykfO	b4815	P0DUW0	1.201	0	0	0	0	0	0	0	0	0	0	0
ymgN	b4816	P0DUW1	2.079	0	0	0	0	0	0	0	0	0	0	0
ynhH	b4817	P0DUW2	7.582	0	0	0	0	0	0	0	0	0	0	0
yoeJ	b4818	P0DUW3	1.841	0	0	0	0	0	0	0	0	0	0	0
ypeD	b4819	P0DUW4	3.427	0	0	0	0	0	0	0	0	0	0	0
yrfJ	b4820	P0DV19	2.169	0	0	0	0	0	0	0	0	0	0	0
ytcB	b4821	P0DV20	2.128	0	0	0	0	0	0	0	0	0	0	0
ytgB	b4822	P0DV21	2.29	0	0	0	0	0	0	0	0	0	0	0
ytiE	b4823	P0DV22	1.393	0	0	0	0	0	0	0	0	0	0	0
ytjE	b4824	P0DV23	2.149	0	0	0	0	0	0	0	0	0	0	0
yfiL	b2602	P11289	13.204	0	0	0	0	0	0	0	0	0	0	0
yhaC	b3121	P11864	45.251	0	0	0	0	0	0	0	0	0	0	0
yhaB	b3120	P11865	20.577	0	0	0	0	0	0	0	0	0	0	0
racC	b1351	P15033	10.016	0	0	0	0	0	0	0	0	0	0	0
yfaA	b2230	P17994	62.671	0	0	0	0	0	0	0	0	0	0	0
insJ	b3557	P19768	19.725	0	0	0	0	0	0	0	0	0	0	0
yciE	b1257	P21363	18.961	8.6254e-06	1.7033e-05	0	1.38079e-05	0	1.41442e-05	0	1.53182e-05	2.53306e-05	1.76988e-05	2.18946e-05
ydfC	b1573	P21418	8.35	0	0	0	0	0	0	0	0	0	0	0
yigA	b3810	P23305	26.729	2.91259e-05	0	2.49699e-05	7.62434e-06	4.66388e-05	0	2.35403e-05	6.40318e-06	6.81405e-05	5.31052e-05	3.86785e-05
yebB	b1862	P24238	22.704	0	0	0	0	0	0	0	0	0	0	0
ybgA	b0707	P24252	20.211	0	0	0	0	0	0	0	0	0	0	0
htrL	b3618	P25666	33.458	6.92634e-05	5.13216e-05	6.14245e-05	4.62405e-05	7.63609e-05	4.89868e-05	6.33769e-05	5.00076e-05	3.4031e-05	4.24236e-05	3.50737e-05
ygbA	b2732	P25728	13.94	0	0	0	0	0	0	0	0	0	0	0
ydbD	b1407	P25907	86.716	0	0	0	0	0	0	0	0	0	0	0
yfeD	b2399	P27238	14.91	0	0	0	0	0	0	0	0	0	0	0
yigE	b4482	P27840	27.908	0	0	0	0	0	0	0	0	0	0	0
yigF	b3817	P27842	14.549	0	0	0	0	0	0	0	0	0	0	0
yaaI	b0013	P28696	14.482	0	0	0	0	0	0	0	0	0	0	0
yhhH	b3483	P28911	14.531	0	0	0	0	0	0	0	0	0	0	0
ybfC	b0704	P28915	21.961	0	0	0	0	0	0	0	0	0	0	0
ydfB	b1572	P29009	4.688	0	0	0	0	0	0	0	0	0	0	0
ydfD	b1576	P29010	6.842	0	0	0	0	0	0	0	0	0	0	0
ycgB	b1188	P29013	60.814	0	0	0	0.000774867	0	0.000701259	0	0.000848767	0.000123764	0.00011602	0.000118201
yafE	b0210	P30866	22.991	0	0	0	0	0	0	0	0	0	0	0
nohD	b0560	P31062	20.428	0	0	0	0	0	0	0	0	0	0	0
marB	b1532	P31121	7.537	0	0	0	0	0	0	0	0	0	0	0
yidF	b3674	P31443	19.188	0	0	0	0	0	0	0	0	0	0	0
yidR	b3689	P31455	46.187	2.3821e-05	2.77541e-05	2.64565e-05	3.05873e-05	2.81875e-05	3.28469e-05	2.62825e-05	3.55155e-05	5.20103e-05	4.79142e-05	4.62532e-05
ydcD	b1457	P31991	18.907	0	0	0	0	0	0	0	0	0	0	0
yibG	b3596	P32106	18.079	0	0	0	0	0	0	0	0	0	0	0
yibI	b3598	P32108	13.866	0	0	0	0	0	0	0	0	0	0	0
yibJ	b3595	P32109	26.447	0	0	0	0	0	0	0	0	0	0	0
yihF	b3861	P32128	52.637	0	0	0	0	0	0	0	0	0	0	0
yihM	b3873	P32134	36.942	0	0	0	0	0	0	0	0	0	0	0
yiiG	b3896	P32151	39.294	0	0	0	0	0	0	0	0	0	0	0
yiiQ	b3920	P32160	21.763	3.19297e-05	1.30343e-05	3.52588e-05	1.14386e-05	3.66656e-05	1.73996e-05	3.81037e-05	1.30287e-05	2.76993e-05	2.72779e-05	3.3562e-05
yiiS	b3922	P32162	10.776	3.11287e-05	0.000166908	3.2734e-05	0.000167047	2.77953e-05	0.000154527	3.02171e-05	0.000192501	7.39506e-05	6.67994e-05	7.2069e-05
yiiX	b3937	P32167	23.14	0	0	0	0	0	0	0	0	0	0	0
yijF	b3944	P32668	22.955	0	0	0	0	0	0	0	0	0	0	0
yjaG	b3999	P32680	22.613	7.11141e-05	6.32669e-05	5.65743e-05	6.46824e-05	6.40047e-05	5.56354e-05	5.0378e-05	6.21656e-05	6.10838e-05	6.76194e-05	7.20854e-05
yjaH	b4001	P32681	26.317	0	0	0	0	0	0	0	0	0	0	0
yjbD	b4023	P32685	10.532	1.50179e-05	6.12664e-05	3.22836e-05	5.36879e-05	2.82682e-05	4.66146e-05	3.20492e-05	3.74265e-05	4.23575e-05	4.34782e-05	2.76096e-05
yjbG	b4028	P32688	26.281	0	0	0	0	0	0	0	0	0	0	0
yjbH	b4029	P32689	78.491	0	0	0	0	0	0	0	0	0	0	0
yjbI	b4038	P32690	51.708	0	0	0	0	0	0	0	0	0	0	0
yjbL	b4047	P32693	9.749	0	0	0	0	0	0	0	0	0	0	0
yjbM	b4048	P32694	26.673	0	0	0	0	0	0	0	0	0	0	0
yjcB	b4060	P32700	10.303	0	0	0	0	0	0	0	0	0	0	0
yjcF	b4066	P32704	49.378	0	0	0	0	0	0	0	0	0	0	0
stfE	b1157	P33227	19.284	0	0	0	0	0	0	0	0	0	0	0
yehE	b2112	P33344	10.137	0	0	0	0	0	0	0	0	0	0	0
yehI	b2118	P33346	138.068	0	0	0	0	0	0	0	0	0	0	0
yehK	b4541	P33347	12.603	0	0	0	0	0	0	0	0	0	0	0
yehP	b2121	P33352	42.119	0	0	0	0	0	0	0	0	0	0	0
yehS	b2124	P33355	17.973	4.48673e-05	3.88657e-05	2.65504e-05	3.54367e-05	4.21315e-05	2.77649e-05	2.93557e-05	3.95781e-05	1.83734e-05	1.89248e-05	1.46117e-05
ybbC	b0498	P33668	14.152	0	0	0	0	0	0	0	0	0	0	0
ybbD	b0501	P33669	10.052	0	0	0	0	0	0	0	0	0	0	0
yccE	b1001	P36661	48.355	0	0	0	0	0	0	0	0	0	0	0
yhdN	b3293	P36677	13.945	0	0	0	0	0	0	0	0	0	0	0
yacH	b0117	P36682	69.362	0	0	0	0	0	0	0	0	0	0	0
ybfG	b0691	P37003	24.604	0	0	0	0	0	0	0	0	0	0	0
ychJ	b1233	P37052	16.99	4.56957e-05	4.0648e-05	4.21495e-05	3.83827e-05	3.37293e-05	3.9896e-05	3.15158e-05	3.47467e-05	3.87752e-05	4.19677e-05	4.11768e-05
yecE	b1868	P37348	31.479	0	0	0	0	0	0	0	0	0	0	0
yhhL	b3466	P37614	10.252	0	0	0	0	0	0	0	0	0	0	0
yhhM	b3467	P37615	13.496	1.57407e-05	1.6699e-05	1.65686e-05	1.87161e-05	1.35171e-05	1.9932e-05	1.28273e-05	1.32966e-05	1.75914e-05	1.77898e-05	1.46936e-05
yhiJ	b3488	P37627	61.164	0	0	0	0	0	0	0	0	0	0	0
yhiS	b3504	P37635	29.45	0	0	0	0	0	0	0	0	0	0	0
yibQ	b3614	P37691	35.353	1.85722e-05	1.42798e-05	1.38624e-05	2.00332e-05	1.92162e-05	2.04975e-05	1.86093e-05	1.60642e-05	2.92767e-05	2.45689e-05	2.49677e-05
ydaE	b4526	P38394	6.584	0	0	0	0	0	0	0	0	0	0	0
yabP	b0056	P39220	24.791	0	0	0	0	0	0	0	0	0	0	0
yabQ	b0057	P39221	5.737	0	0	0	0	0	0	0	0	0	0	0
yjcZ	b4110	P39267	32.899	3.70973e-05	2.47536e-05	3.85325e-05	2.58625e-05	3.67884e-05	2.8635e-05	4.6776e-05	2.76587e-05	0	0	0
yjdJ	b4127	P39274	10.468	0	2.45332e-05	0	2.88317e-05	0	2.71961e-05	0	3.13372e-05	2.47855e-05	2.81341e-05	2.95966e-05
yjeJ	b4145	P39279	32.947	0	0	0	0	0	0	0	0	0	0	0
yjeN	b4157	P39283	11.819	0	0	0	0	0	0	0	0	0	0	0
yjfK	b4183	P39293	25.009	0	0	0	0	0	0	0	0	0	0	0
yjfM	b4185	P39295	23.352	0	0	0	0	0	0	0	0	0	0	0
yjfZ	b4204	P39308	29.739	0	0	0	0	0	0	0	0	0	0	0
ytfA	b4205	P39309	12.247	0	0	0	0	0	0	0	0	0	0	0
ytfI	b4215	P39317	35.935	0	0	0	0	0	0	0	0	0	0	0
yjgR	b4263	P39342	54.332	2.18378e-05	8.0064e-05	2.47616e-05	7.68634e-05	2.31659e-05	6.76113e-05	2.34787e-05	8.0775e-05	7.55654e-05	7.67227e-05	7.51587e-05
yjgZ	b4277	P39351	12.161	0	0	0	0	0	0	0	0	0	0	0
yjhD	b4281	P39354	8.821	0	0	0	0	0	0	0	0	0	0	0
sgcQ	b4303	P39364	29.355	0	0	0	0	0	0	0	0	0	0	0
yjiC	b4325	P39374	30.593	0	0	0	0	0	0	0	0	0	0	0
yjiN	b4336	P39385	48.242	0	0	0	0	0	0	0	0	0	0	0
yjiS	b4341	P39390	6.709	0	0	0	0	0	0	0	0	0	0	0
yjiT	b4342	P39391	58.553	0	0	0	0	0	0	0	0	0	0	0
ygjJ	b3079	P42591	40.099	0	0	0	0	0	0	0	0	0	0	0
ygjQ	b3086	P42598	25.48	0	0	0	0	0	0	0	0	0	0	0
yhaL	b3107	P42625	5.961	0	0	0	0	0	0	0	0	0	0	0
yhcE	b4569	P45421	19.193	0	0	0	0	0	0	0	0	0	0	0
yhcF	b3219	P45422	24.9	0	0	0	0	0	0	0	0	0	0	0
yraR	b3152	P45469	23.198	9.14546e-06	2.78675e-05	8.73398e-06	2.74349e-05	8.24764e-06	2.21831e-05	9.67582e-06	2.47626e-05	2.25896e-05	2.58485e-05	1.81614e-05
yfaH	b2238	P45505	7.517	0	0	0	0	0	0	0	0	0	0	0
yhfS	b3376	P45545	38.599	0	0	0	0	0	0	0	0	0	0	0
yhfX	b3381	P45550	42.294	0	0	0	0	0	0	0	0	0	0	0
yhfY	b3382	P45551	13.528	0	0	0	0	0	0	0	0	0	0	0
yhfZ	b3383	P45552	33.504	0	0	0	0	0	0	0	0	0	0	0
yfeN	b2408	P45564	29.233	0	0	0	0	0	0	0	0	0	0	0
ycjD	b1289	P45736	13.989	0	0	0	0	0	0	0	0	0	0	0
yrdB	b3280	P45795	10.007	0	0	0	0	0	0	0	0	0	0	0
yhgE	b3402	P45804	64.637	0	0	0	0	0	0	0	0	0	0	0
ybaM	b0466	P45807	6.025	0	0	0	0	0	0	0	0	0	0	0
yfiM	b2586	P46126	11.805	0	0	0	0	0	0	0	0	0	0	0
yggM	b2956	P46142	38.459	0	0	0	0	0	0	0	0	0	0	0
yedJ	b1962	P46144	25.904	0	0	0	0	0	0	0	0	0	0	0
yhhZ	b3442	P46855	44.231	0	0	0	0	0	0	0	0	0	0	0
yrhA	b3443	P46856	15.95	0	0	0	0	0	0	0	0	0	0	0
yrhB	b3446	P46857	10.613	0	0	0	0	0	0	0	0	0	0	0
yqgD	b2941	P46879	9.519	0	0	0	0	0	0	0	0	0	0	0
yecH	b1906	P46887	8.629	0	0	0	0	0	0	0	0	0	0	0
ybaE	b0445	P46890	64.992	0	0	0	0	0	0	0	0	0	0	0
yggP	b4465	P52048	45.818	0	0	0	0	0	0	0	0	0	0	0
yggU	b2953	P52060	10.456	0	0	0	0	0	0	0	0	0	0	0
yaeR	b0187	P52096	14.737	0	0	0	0	0	0	0	0	0	0	0
yfjH	b2623	P52123	37.139	0	0	0	0	0	0	0	0	0	0	0
yfjI	b2625	P52124	54.027	0	0	0	0	0	0	0	0	0	0	0
yfjJ	b2626	P52125	24.561	0	0	0	0	0	0	0	0	0	0	0
yfjM	b2629	P52128	9.967	0	0	0	0	0	0	0	0	0	0	0
yfjQ	b2633	P52132	31.255	0	0	0	0	0	0	0	0	0	0	0
ypjK	b2635	P52134	7.703	0	0	0	0	0	0	0	0	0	0	0
yfjT	b2637	P52135	17.099	0	0	0	0	0	0	0	0	0	0	0
yfjW	b2642	P52138	64.196	0	0	0	0	0	0	0	0	0	0	0
yfjX	b2643	P52139	17.303	0	0	0	0	0	0	0	0	0	0	0
hslJ	b1379	P52644	15.166	2.21699e-05	3.60176e-05	1.26218e-05	3.87843e-05	1.77743e-05	2.37521e-05	2.02565e-05	3.01946e-05	2.53745e-05	3.91774e-05	2.5859e-05
csiE	b2535	P54901	49.04	0	0	0	0	0	0	0	0	0	0	0
yjjZ	b4567	P55914	8.697	0	0	0	0	0	0	0	0	0	0	0
ykgL	b0295	P56257	8.767	0	0	0	0	0	0	0	0	0	0	0
yifN	b3777	P56259	16.873	0	0	0	0	0	0	0	0	0	0	0
ypjJ	b4548	P58033	7.861	0	0	0	0	0	0	0	0	0	0	0
yjbS	b4621	P58036	7.888	0	0	0	0	0	0	0	0	0	0	0
yrhD	b4612	P58037	6.027	0	0	0	0	0	0	0	0	0	0	0
yciX	b4523	P58094	6.338	0	0	0	0	0	0	0	0	0	0	0
ypjI	b4644	P58095	10.073	0	0	0	0	0	0	0	0	0	0	0
yceQ	b1085	P62066	12.1	0	0	0	0	0	0	0	0	0	0	0
apaG	b0050	P62672	13.867	0	0	0	0	0	0	0	0	0	0	0
yaeH	b0163	P62768	15.096	8.9584e-05	0.000188202	8.83225e-05	0.000181449	0.000105866	0.000176223	9.69388e-05	0.000174287	0.000179664	0.000163823	0.000182997
ybcW	b0559	P64435	7.624	0	0	0	0	0	0	0	0	0	0	0
ynaJ	b1332	P64445	9.339	0	0	0	0	0	0	0	0	0	0	0
ydcL	b1431	P64451	24.427	6.69224e-05	0.000385463	6.44688e-05	0.000330404	6.08369e-05	0.000273239	6.36278e-05	0.000358165	0.000168233	0.000165045	0.000145715
yncJ	b1436	P64459	8.709	0	0	0	0	0	0	0	0	0	0	0
ydfZ	b1541	P64463	7.276	1.6129e-06	6.51839e-07	6.60207e-07	2.26813e-07	4.98596e-07	0	1.58855e-06	5.50636e-07	1.67612e-05	1.57508e-05	1.0129e-05
ydhI	b1643	P64471	8.891	0	0	0	0	0	0	0	0	0	0	0
ydhL	b1648	P64474	9.359	0	0	0	0	0	0	0	0	0	0	0
ydiH	b1685	P64476	7.266	0	0	0	0	0	0	0	0	0	0	0
ydiZ	b1724	P64479	10.865	0	0	0	0	0	0	0	0	0	0	0
yeaQ	b1795	P64485	8.671	0	0	0	0	0	0	0	0	0	0	0
yeaR	b1797	P64488	13.611	0	0	0	0	0	0	0	0	0	0	0
yoaC	b1810	P64490	10.835	5.2047e-06	6.06337e-05	3.31078e-06	5.90692e-05	3.60991e-06	5.09113e-05	3.55852e-06	4.41525e-05	9.54664e-06	1.26647e-05	1.02234e-05
yoaF	b1793	P64493	8.942	2.65364e-05	2.84274e-05	1.72132e-05	2.80509e-05	2.13213e-05	2.10496e-05	1.73243e-05	2.72214e-05	1.95687e-05	1.75706e-05	1.64935e-05
yebO	b1825	P64499	10.792	0	0	0	0	0	0	0	0	0	0	0
yodC	b1957	P64517	6.678	0	0	0	0	0	0	0	0	0	0	0
yeeT	b2003	P64521	8.411	0	0	0	0	0	0	0	0	0	0	0
yeeW	b2006	P64526	6.959	0	0	0	0	0	0	0	0	0	0	0
yeiS	b2145	P64536	9.264	0	0	0	0	0	0	0	0	0	0	0
yfcL	b2325	P64540	10	0.000120657	3.87807e-05	0.000104322	3.70328e-05	0.000108875	3.24019e-05	0.00010298	2.63298e-05	7.01478e-05	7.48178e-05	6.79029e-05
ypeC	b2390	P64542	13.263	0	0	0	0	0	0	0	0	0	0	0
ygfM	b2880	P64557	28.65	0	0	0	0	0	0	0	0	0	0	0
yqfE	b2915	P64562	8.372	0	0	0	0	0	0	0	0	0	0	0
yqgC	b2940	P64570	8.114	0	0	0	0	0	0	0	0	0	0	0
yghW	b2998	P64574	10.945	0	0	0	0	0	0	0	0	0	0	0
yrbL	b3207	P64610	24.345	0	0	0	0	0	0	0	0	0	0	0
yhcO	b3239	P64616	10.796	0	0	0	0	0	0	0	0	0	0	0
yhdU	b3263	P64619	7.204	0	0	0	0	0	0	0	0	0	0	0
yhdV	b3267	P64622	7.452	0	0	0	0	0	0	0	0	0	0	0
yheO	b3346	P64624	26.821	7.94683e-05	5.85109e-05	6.42094e-05	6.28367e-05	6.71749e-05	4.45186e-05	5.89332e-05	5.44534e-05	9.09903e-05	0.000101961	8.64819e-05
yhfL	b3369	P64627	5.819	0	0	0	0	0	0	0	0	0	0	0
yhfU	b3378	P64631	12.479	0	0	0	0	0	0	0	0	0	0	0
yoaH	b1811	P67338	6.554	0	0	0	0	0	0	0	0	0	0	0
yheU	b3354	P67624	8.47	0	0	0	0	0	0	0	0	0	0	0
yhbP	b3154	P67762	16.776	0	0	0	0	0	0	0	0	0	0	0
yagM	b0279	P71296	32.679	0	0	0	0	0	0	0	0	0	0	0
yagN	b0280	P71297	15.815	0	0	0	0	0	0	0	0	0	0	0
yaiS	b0364	P71311	20.487	0	0	0	0	0	0	0	0	0	0	0
yaaX	b0005	P75616	11.355	0	0	0	0	0	0	0	0	0	0	0
yaaW	b0011	P75617	26.665	0	0	0	0	0	0	0	0	0	0	0
yaaY	b0024	P75620	7.89	0	0	0	0	0	0	0	0	0	0	0
yafS	b0213	P75672	27.244	0	0	0	0	0	0	0	0	0	0	0
ykfJ	b0235	P75675	9.82	0	0	0	0	0	0	0	0	0	0	0
yafX	b0248	P75676	17.42	0	0	0	0	0	0	0	0	0	0	0
ykfF	b0249	P75677	9.014	0	0	0	0	0	0	0	0	0	0	0
yagP	b4695	P75684	15.411	0	0	0	0	0	0	0	0	0	0	0
	b0309	P75688	7.854	0	0	0	0	0	0	0	0	0	0	0
yahM	b0327	P75692	8.89	0	0	0	0	0	0	0	0	0	0	0
ykiA	b0392	P75704	10.618	0	0	0	0	0	0	0	0	0	0	0
ybbV	b0510	P75711	10.844	0	0	0	0	0	0	0	0	0	0	0
exoD	b0539	P75717	10.509	0	0	0	0	0	0	0	0	0	0	0
renD	b0542	P75718	7.173	0	0	0	0	0	0	0	0	0	0	0
ybfP	b0689	P75737	18.282	0	0	0	0	0	0	0	0	0	0	0
ybhM	b0787	P75769	26.123	0	0	0	0	0	0	0	0	0	0	0
ybiU	b0821	P75791	47.329	1.81798e-05	1.33166e-05	1.94949e-05	1.31765e-05	1.87189e-05	1.44433e-05	0	9.57743e-06	9.64658e-05	0.000100087	0.000104052
ybjP	b0865	P75818	18.991	4.61086e-05	0.000160978	5.23267e-05	0.000164289	4.80152e-05	0.000163389	4.4782e-05	0.000191217	0.000290754	0.000278272	0.000308647
ybjS	b0868	P75821	38.086	5.10139e-05	4.75951e-05	4.87943e-05	5.18302e-05	5.09238e-05	4.36086e-05	4.59563e-05	4.59886e-05	3.38448e-05	3.392e-05	3.03331e-05
ybjX	b0877	P75829	38.358	1.03118e-05	0	5.44803e-06	0	8.83148e-06	0	6.57439e-06	0	2.1175e-05	2.43196e-05	5.45103e-06
ycaP	b0906	P75839	26.282	0	0	0	0	0	0	0	0	0	0	0
ycdU	b1029	P75910	38.668	0	0	0	0	0	0	0	0	0	0	0
ycfL	b1104	P75946	13.981	0	0	0	0	0	0	0	0	0	0	0
ymfD	b1137	P75967	25.147	0	0	0	0	0	0	0	0	0	0	0
ymfE	b1138	P75968	27.579	0	0	0	0	0	0	0	0	0	0	0
ymfI	b1143	P75972	12.883	0	0	0	0	0	0	0	0	0	0	0
ymfJ	b1144	P75973	11.458	0	0	0	0	0	0	0	0	0	0	0
croE	b1146	P75975	7.402	0	0	0	0	0	0	0	0	0	0	0
ymfL	b1147	P75976	20.212	0	0	0	0	0	0	0	0	0	0	0
ymfM	b1148	P75977	12.156	0	0	0	0	0	0	0	0	0	0	0
ymfN	b1149	P75978	50.871	0	0	0	0	0	0	0	0	0	0	0
ymfR	b1150	P75979	6.381	0	0	0	0	0	0	0	0	0	0	0
beeE	b1151	P75980	17.609	0	0	0	0	0	0	0	0	0	0	0
ymfQ	b1153	P75982	21.644	0	0	0	0	0	0	0	0	0	0	0
ycgX	b1161	P75988	15.769	0	0	0	0	0	0	0	0	0	0	0
ymgC	b1167	P75994	9.701	0	0	0	0	0	0	0	0	0	0	0
ycgJ	b1177	P76001	13.414	0	0	0	0	0	0	0	0	0	0	0
ycgY	b1196	P76012	16.695	0	0	0	0	0	0	0	0	0	0	0
ychS	b1228	P76023	9.607	0	0	0	0	0	0	0	0	0	0	0
yciW	b1287	P76035	42.22	0.00016876	3.41751e-05	0.000174694	4.09077e-05	0.000180974	3.85599e-05	0.00018482	4.03433e-05	0.000156225	0.000144265	0.000148915
ydaG	b1355	P76061	5.194	0	0	0	0	0	0	0	0	0	0	0
ydaU	b1359	P76065	32.509	0	0	0	0	0	0	0	0	0	0	0
ydaW	b1361	P76066	20.05	0	0	0	0	0	0	0	0	0	0	0
ynaK	b1365	P76068	9.787	0	0	0	0	0	0	0	0	0	0	0
ydaY	b1366	P76069	13.473	0	0	0	0	0	0	0	0	0	0	0
ynaE	b1375	P76073	8.751	0	0	0	0	0	0	0	0	0	0	0
mokB	b1420	P76096	5.894	0	0	0	0	0	0	0	0	0	0	0
yncH	b1455	P76118	8.27	0	0	0	0	0	0	0	0	0	0	0
yddH	b1462	P76121	20.967	0	0	0	0	0	0	0	0	0	0	0
yddJ	b1470	P76122	12.872	0	0	0	0	0	0	0	0	0	0	0
yddK	b1471	P76123	36.241	0	0	0	0	0	0	0	0	0	0	0
yneG	b1523	P76148	13.544	0	0	0	0	0	0	0	0	0	0	0
yneK	b1527	P76150	42.841	0	0	0	0	0	0	0	0	0	0	0
ydfK	b1544	P76154	8.778	0	0	0	0	0	0	0	0	0	0	0
tfaQ	b1546	P76155	21.338	0	0	0	0	0	0	0	0	0	0	0
ydfO	b1549	P76156	16.497	0	0	0	0	0	0	0	0	0	0	0
ynfN	b1551	P76157	5.639	0	0	0	0	0	0	0	0	0	0	0
rzpQ	b1553	P76158	18.31	0	0	0	0	0	0	0	0	0	0	0
ydfR	b1555	P76160	12.091	0	0	0	0	0	0	0	0	0	0	0
ydfU	b1560	P76162	39.26	0	0	0	0	0	0	0	0	0	0	0
ydfV	b1565	P76163	11.308	0	0	0	0	0	0	0	0	0	0	0
ydfX	b1568	P76165	10.976	0	0	0	0	0	0	0	0	0	0	0
ydgH	b1604	P76177	33.903	0.000766656	0.000735271	0.000743302	0.000708734	0.000705052	0.000699263	0.000736889	0.000763183	0.000699087	0.000705925	0.000714375
ydiL	b1689	P76196	13.929	0	0	0	0	0	0	0	0	0	0	0
arpB	b4494	P76205	18.234	0	0	0	0	0	0	0	0	0	0	0
ydiY	b1722	P76206	27.607	0	0	0	0	0	0	0	0	0	0	0
yniB	b1726	P76208	20.367	0	0	0	0	0	0	0	0	0	0	0
ydjO	b1730	P76210	30.16	0	0	0	0	0	0	0	0	0	0	0
ynjA	b1753	P76222	20.533	5.77447e-06	4.67568e-06	3.59595e-06	5.9642e-06	4.65172e-06	3.92839e-06	4.48785e-06	4.30044e-06	4.995e-06	5.74401e-06	5.72664e-06
ynjH	b1760	P76227	9.947	8.33621e-05	8.59222e-05	8.36577e-05	8.16658e-05	7.60789e-05	7.75838e-05	9.86904e-05	9.94865e-05	4.71231e-06	1.04394e-06	4.14559e-06
yeaC	b1777	P76231	10.338	8.94806e-06	0	3.99143e-06	0	7.09028e-06	0	3.38205e-06	0	2.65906e-06	6.36196e-06	0
yoaI	b1788	P76239	3.772	0	0	0	0	0	0	0	0	0	0	0
yeaO	b1792	P76243	13.386	1.67788e-05	3.34928e-05	1.79471e-05	2.99943e-05	1.87411e-05	2.52244e-05	1.796e-05	3.45862e-05	4.5167e-05	4.49419e-05	4.62881e-05
yebW	b1837	P76275	7.315	0	0	0	0	0	0	0	0	0	0	0
yobB	b1843	P76280	24.395	0	0	0	0	0	0	0	0	0	0	0
yecT	b1877	P76296	18.885	0	0	0	0	0	0	0	0	0	0	0
yecR	b1904	P76308	11.741	0	0	0	0	0	0	0	0	0	0	0
yedM	b1935	P76322	13.396	0	0	0	0	0	0	0	0	0	0	0
yeeL	b4497	P76349	26.725	0	0	0	0	0	0	0	0	0	0	0
yegJ	b2071	P76394	17.428	0	0	0	0	0	0	0	0	0	0	0
yegL	b2073	P76396	24.218	0	0	0	0	0	0	0	0	0	0	0
yegR	b2085	P76406	11.465	0	0	0	0	0	0	0	0	0	0	0
yegU	b2099	P76418	35.621	7.9801e-06	9.65933e-06	1.36303e-05	1.25805e-05	1.30699e-05	1.33939e-05	1.16837e-05	1.11193e-05	9.91613e-06	6.7828e-06	1.10612e-05
yfaP	b2225	P76462	28.304	0	0	0	0	0	0	0	0	0	0	0
yfaQ	b2226	P76463	61.476	0	0	0	0	0	0	0	0	0	0	0
yfaT	b2229	P76466	23.767	0	0	0	0	0	0	0	0	0	0	0
yfbK	b2270	P76481	63.634	0	0	0	0	0	0	0	0	0	0	0
yfbN	b2273	P76484	27.991	0	0	0	0	0	0	0	0	0	0	0
yfbO	b2274	P76485	16.163	0	0	0	0	0	0	0	0	0	0	0
yfbP	b2275	P76486	32.136	0	0	0	0	0	0	0	0	0	0	0
yfdF	b2345	P76505	40.249	0	0	0	0	0	0	0	0	0	0	0
yfdI	b2352	P76507	51.484	0.0001277	9.98273e-05	7.69954e-05	9.25854e-05	0.000129003	0.000117569	0.000124253	0.000112104	7.10123e-05	6.71862e-05	6.71412e-05
yfdL	b2355	P76508	18.252	0	0	0	0	0	0	0	0	0	0	0
yfdN	b2357	P76510	18.766	0	0	0	0	0	0	0	0	0	0	0
yfdP	b2359	P76512	13.102	0	0	0	0	0	0	0	0	0	0	0
yfdQ	b2360	P76513	30.443	0	0	0	0	0	0	0	0	0	0	0
yfdS	b2362	P76515	13.672	0	0	0	0	0	0	0	0	0	0	0
yfdT	b2363	P76516	12.133	0	0	0	0	0	0	0	0	0	0	0
yfdY	b2377	P76521	8.874	0	0	0	0	0	0	0	0	0	0	0
yfeY	b2432	P76537	20.898	3.49466e-05	4.26467e-05	3.12313e-05	3.86318e-05	3.16197e-05	3.80828e-05	3.54796e-05	4.23902e-05	3.81678e-05	4.49564e-05	3.69429e-05
yffL	b2443	P76543	25.143	0	0	0	0	0	0	0	0	0	0	0
yffM	b2444	P76544	9.206	0	0	0	0	0	0	0	0	0	0	0
yffN	b2445	P76545	13.778	0	0	0	0	0	0	0	0	0	0	0
yffO	b2446	P76546	15.729	0	0	0	0	0	0	0	0	0	0	0
yffP	b2447	P76547	22.907	0	0	0	0	0	0	0	0	0	0	0
yffQ	b2448	P76548	13.819	0	0	0	0	0	0	0	0	0	0	0
yffR	b2449	P76549	14.554	0	1.51357e-05	1.2104e-05	1.19159e-05	5.11036e-06	1.62176e-05	9.45413e-06	1.55003e-05	1.60879e-05	2.08235e-05	1.74545e-05
yffS	b2450	P76550	29.751	6.98769e-05	0.000111873	6.64217e-05	0.000111092	6.67987e-05	9.55311e-05	6.98047e-05	0.000112764	7.22132e-05	8.57854e-05	7.62027e-05
ypfG	b2466	P76559	38.746	0	0	0	0	0	0	0	0	0	0	0
yfgJ	b2510	P76575	7.994	3.75429e-05	3.70209e-05	3.03126e-05	4.08542e-05	2.88669e-05	3.14359e-05	2.35775e-05	3.6339e-05	2.79623e-05	1.62411e-05	3.54315e-05
yphG	b2549	P76585	123.832	0	0	0	0	0	0	0	0	0	0	0
yphH	b2550	P76586	44.521	0	0	0	0	0	0	0	0	0	0	0
ypjB	b2649	P76612	29.787	0	0	0	0	0	0	0	0	0	0	0
ypjC	b2650	P76613	18.024	0	0	0	0	0	0	0	0	0	0	0
yzgL	b3427	P76692	10.129	0	0	0	0	0	0	0	0	0	0	0
yqeK	b2849	P77136	16.272	0	0	0	0	0	0	0	0	0	0	0
ydhT	b1669	P77147	29.341	0	0	0	0	0	0	0	0	0	0	0
ydhS	b1668	P77148	60.755	0	3.78974e-05	0	3.636e-05	0	3.66051e-05	0	4.52001e-05	8.53937e-05	8.09426e-05	8.44061e-05
ykfB	b0250	P77162	17.026	0	0	0	0	0	0	0	0	0	0	0
tfaR	b1373	P77163	21.337	0	0	0	0	0	0	0	0	0	0	0
ybdM	b0601	P77174	23.943	0	0	0	0	0	0	0	0	0	0	0
ykgH	b0310	P77180	25.589	0	0	0	0	0	0	0	0	0	0	0
lomR	b4570	P77184	5.888	0	0	0	0	0	0	0	0	0	0	0
yafZ	b0252	P77206	31.051	0	0	0	0	0	0	0	0	0	0	0
ybdN	b0602	P77216	47.827	0	0	0	0	0	0	0	0	0	0	0
yahC	b0317	P77219	17.311	0	0	0	0	0	0	0	0	0	0	0
yahG	b0321	P77221	50.374	0	0	0	0	0	0	0	0	0	0	0
ydeU	b1509	P77286	50.539	0	0	0	0	0	0	0	0	0	0	0
ybeT	b0647	P77296	20.915	0	0	0	0	0	0	0	0	0	0	0
yahE	b0319	P77297	32.266	0	0	0	0	0	0	0	0	0	0	0
ybaP	b0482	P77301	29.902	0	0	0	0	0	0	0	0	0	0	0
tfaS	b2353	P77326	12.658	0	0	0	0	0	0	0	0	0	0	0
yafT	b0217	P77339	29.606	0	0	0	0	0	0	0	0	0	0	0
djlB	b0646	P77381	55.256	0	0	0	0	0	0	0	0	0	0	0
yahL	b0326	P77393	31.793	0	0	0	0	0	0	0	0	0	0	0
ybeU	b0648	P77427	27.022	0	0	0	0	0	0	0	0	0	0	0
hyfJ	b2490	P77453	15.577	0	0	0	0	0	0	0	0	0	0	0
ybcY	b0562	P77460	21.121	0	0	0	0	0	0	0	0	0	0	0
ybdJ	b0580	P77506	9.404	0	0	0	0	0	0	0	0	0	0	0
ydaV	b1360	P77546	28.128	0	0	0	0	0	0	0	0	0	0	0
ydhW	b1672	P77564	24.421	0	0	0	0	0	0	0	0	0	0	0
ybcV	b0558	P77598	16.414	0	0	0	0	0	0	0	0	0	0	0
yagL	b0278	P77607	27.274	0	0	0	0	0	0	0	0	0	0	0
ybeR	b0645	P77627	27.736	0	0	0	0	0	0	0	0	0	0	0
yfdK	b2354	P77656	16.408	0	0	0	0	0	0	0	0	0	0	0
yagK	b0277	P77657	24.471	0	0	0	0	0	0	0	0	0	0	0
ynaA	b1368	P77658	37.06	0	0	0	0	0	0	0	0	0	0	0
ylbG	b0502	P77688	13.916	0	0	0	0	0	0	0	0	0	0	0
yahD	b0318	P77736	21.687	0	0	0	0	0	0	0	0	0	0	0
ylbH	b0499	P77759	26.96	0	0	0	0	0	0	0	0	0	0	0
yfcH	b2304	P77775	32.699	2.20313e-05	0.000142958	2.75133e-05	0.000141474	2.62453e-05	0.000133877	3.47685e-05	0.000145767	7.273e-05	7.09566e-05	6.482e-05
yfeS	b2420	P78271	28.243	0	0	0	0	0	0	0	0	0	0	0
yafF	b4503	Q2EEP9	6.953	0	0	0	0	0	0	0	0	0	0	0
yahH	b0322	Q2EEQ3	10.634	0	0	0	0	0	0	0	0	0	0	0
ybfQ	b4514	Q2EEQ8	9.555	0	0	0	0	0	0	0	0	0	0	0
ymjC	b4525	Q2EER5	6.725	0	0	0	0	0	0	0	0	0	0	0
ynfO	b4533	Q2EES0	9.023	0	0	0	0	0	0	0	0	0	0	0
yoeF	b4538	Q2EES3	12.969	0	0	0	0	0	0	0	0	0	0	0
yjhX	b4566	Q2EEU2	9.734	0	0	0	0	0	0	0	0	0	0	0
ysaB	b4553	Q2M7M3	11.336	0	0	0	0	0	0	0	0	0	0	0
yibT	b4554	Q2M7R5	7.995	1.52319e-05	9.31587e-05	1.30712e-05	8.94165e-05	1.37123e-05	8.54743e-05	1.51523e-05	9.13941e-05	5.41267e-05	5.78946e-05	5.38657e-05
yicS	b4555	Q2M7X4	11.07	0	0	0	0	0	0	0	0	0	0	0
yobH	b4536	Q2MB16	8.514	1.22011e-05	1.48078e-05	1.5959e-05	1.44262e-05	1.85184e-05	1.12819e-05	1.11515e-05	1.42502e-05	1.36516e-05	1.7879e-05	1.94475e-05
ygeF	b2850	Q46786	16.878	0	0	0	0	0	0	0	0	0	0	0
ygeG	b2851	Q46787	19.093	0	0	0	0	0	0	0	0	0	0	0
ygeI	b2853	Q46789	8.055	0	0	0	0	0	0	0	0	0	0	0
ygeN	b2858	Q46793	27.365	0	0	0	0	0	0	0	0	0	0	0
ygeP	b2862	Q46796	11.291	0	0	0	0	0	0	0	0	0	0	0
yqeB	b2875	Q46808	57.682	0	0	0	0	0	0	0	0	0	0	0
yqeC	b2876	Q46809	28.103	0	0	0	0	0	0	0	0	0	0	0
yqgA	b2966	Q46831	24.614	0	0	0	0	0	0	0	0	0	0	0
yghS	b2985	Q46843	26.347	0	0	0	0	0	0	0	0	0	0	0
yqhG	b3013	Q46858	34.983	0	0	0	0	0	0	0	0	0	0	0
ygcP	b2768	Q46906	20.786	0	0	0	0	0	0	0	0	0	0	0
yqcC	b2792	Q46919	12.787	1.84566e-05	1.59219e-05	1.95352e-05	1.48355e-05	1.60189e-05	1.21264e-05	1.66526e-05	1.42959e-05	1.5995e-05	1.60267e-05	1.91412e-05
yqeH	b2846	Q46941	24.287	0	0	0	0	0	0	0	0	0	0	0
yqeJ	b2848	Q46943	18.72	0	0	0	0	0	0	0	0	0	0	0
ydfE	b1577	Q47138	35.071	0	0	0	0	0	0	0	0	0	0	0
ylcH	b4588	Q47268	3.644	0	0	0	0	0	0	0	0	0	0	0
ninE	b0548	Q47270	6.494	0	0	0	0	0	0	0	0	0	0	0
ylcG	b4509	Q47272	5.494	0	0	0	0	0	0	0	0	0	0	0
yfeK	b2419	Q47702	13.732	0	0	0	0	0	0	0	0	0	0	0
yqjK	b3100	Q47710	11.811	0	0	0	0	0	0	0	0	0	0	0
yjhV	b4286	Q47719	15.067	0	0	0	0	0	0	0	0	0	0	0
yjdP	b4487	Q6BEX5	13.469	0	0	0	0	0	0	0	0	0	0	0
yghX	b4658	Q7DFU6	12.628	0	0	0	0	0	0	0	0	0	0	0
ymgG	b1172	Q7DFV3	10.807	0	0	0	0	0	0	0	0	0	0	0
ymdE	b1028	Q7DFV4	12.008	0	0	0	0	0	0	0	0	0	0	0
ykfH	b4504	Q9XB42	8.581	0	0	0	0	0	0	0	0	0	0	0
yjgW	b4274	Q9Z3A0	13.085	0	0	0	0	0	0	0	0	0	0	0
ypaA	b4543	V9HVX0	6.881	0	0	0	0	0	0	0	0	0	0	0
